# Regulatory crosstalk between motility and interbacterial communication in *Salmonella* Typhimurium

**DOI:** 10.1101/2020.09.09.289983

**Authors:** Jonathan Plitnick, Fabienne F.V. Chevance, Anne Stringer, Kelly T. Hughes, Joseph T. Wade

## Abstract

FliA is a broadly conserved σ factor that directs transcription of genes involved in flagellar motility. We previously identified FliA-transcribed genes in *Escherichia coli* and *Salmonella enterica* serovar Typhimurium, and we showed that *E. coli* FliA transcribes many unstable, non-coding RNAs from intragenic promoters. Here, we show that FliA in *S*. Typhimurium also directs transcription of large numbers of unstable, non-coding RNAs from intragenic promoters, and we identify two previously unreported FliA-transcribed protein-coding genes. One of these genes, *sdiA*, encodes a transcription factor that responds to quorum sensing signals produced by other bacteria. We show that FliA-dependent transcription of *sdiA* is required for SdiA activity, highlighting a regulatory link between flagellar motility and intercellular communication.

**IMPORTANCE:** Initiation of bacterial transcription requires association of a σ factor with the core RNA polymerase to facilitate sequence-specific recognition of promoter elements. FliA is a widely conserved σ factor that directs transcription of genes involved in flagellar motility. We previously showed that *Escherichia coli* FliA transcribes many unstable, non-coding RNAs from promoters within genes. Here, we demonstrate the same phenomenon in *Salmonella* Typhimurium. We also show that *S*. Typhimurium FliA directs transcription of the *sdiA* gene, which encodes a transcription factor that responds to quorum sensing signals produced by other bacteria. FliA-dependent transcription of *sdiA* is required for transcriptional control of SdiA target genes, highlighting a regulatory link between flagellar motility and intercellular communication.

## Supplementary Tables 1-4 for "Regulatory crosstalk between motility and interbacterial communication in *Salmonella* Typhimurium"

### Sheet: Table S1
	Table S1. List of ChIP-seq peaks for FLAG3-FliA in the motility promoter-deficient strain.
	Peak Centera	Occupancy Scoreb	Motifc,d	Motif Strande	Motif Centerf	Associated Genesg,h,i		Footnotes
	411	1	TGCCGATATTCTGG	+	403	(thrA)		agenome coordinate of the ChIP-seq peak center, with closely spaced peaks (<100 bp apart) merged
	7460	1	TGCCGTTAATATTA	-	7484	yaaJ		brelative occupancy in ChIP-seq data
	48190	1	TGCCGATGAGTCGG	+	48180	(nhaR)		cmotif instance identified by MEME; "N/A" indicates ChIP-seq peaks not associated with a motif instance; underlined sites have been identified previously by ChIP-seq in strain 14028s
	55519	1	TGCCGATATGTATC	+	55532	(ileS)		dred text indicates that the motif is not fully conserved in strain 14028s
	61936	1	TGACGAAAATATCC	-	61974	(STM0053) STM0052		egenomic strand carrying the motif instance
	62198	2	TACCGATTAATAGC	+	62223	((STM0053))		fgenome coordinate of the motif instance center
	68206	2	TGCCGATTTCACCA	+	68192	((STM0057))		ggenes not in parentheses have a motif instance <300 bp upstream on the same strand
	92530	2	CGCCGATAACAATG	-	92535	((yaaU))		hgenes in single parentheses contain a motif instance within the gene in the sense orientation
	93752	12	GGTCGATAACGATA	+	93739	(STM0080)		igenes in double parentheses contain a motif instance within the gene in the antisense orientation
	107979	1	TGCCGATAACGCTA	-	108000	(lpdT)		1regulated at least 2-fold in wild-type LT vs ΔfliA (expression lower in ΔfliA)
	110892	3	TGACGATCTGATCA	-	110914	(rapA)		2regulated at least 2-fold in motility-defective LT vs ΔfliA (expression lower in ΔfliA)
	130038	1	AGCCGATAAAGACT	+	130045	((leuC))
	165237	4	GGCCGATAATCTGG	-	165250	(hofC)
	208250	3	TGCCGATGTTTATC	+	208261	((stiB))
	231013	2	TGCCGATAACAATG	-	231026	((stfA))
	235328	7	AGCCGATAATCTTA	+	235318	(stfF)
	283578	2	GGCCGATACCGGTT	-	283592	(proS)
	305967	1	GGCCGATAATTAGC	+	305992	((STM0267))
	322468	3	ATCCGATAATAATC	-	322487	((STM0283))
	368812	1	GGCCGATATAGCTC	+	368802	(NTST01_tRNA-Thr-2)
	372113	2	AGCCGAAAAGAATA	-	372096	((STM0328))
	387764	7	TGCCGATAACGTTG	-	387771	((STM0343))
	446101	8	TGCCGAAAATAAAG	+	446082
	448993	6	TGCCGATAAGGTAA	-	449001	(sbcC)
	450099	3	TGCCGATTATTATC	-	450104	(sbcD)
	475777	4	TACCGAAGAACATA	-	475803	(dxs)
	579743	9	TGCCGATATCCTTA	-	579762	((gip))
	624032	138	CGCCGATATAGAAC	-	624041	STM05671,2
	639004	21	TGTCGATAACCTGA	-	639037	((STM0581))
	682162	4	TGCCGATAACGCAA	+	682168	((citT))
	687531	1	CGTCGATACCACTG	-	687544	(citC)
	692853	1	N/A	N/A	N/A	N/A
	693417	10	TGCCGATAATAAAC	+	693425	((ccrB)) ybeM1,2
	693575	11	CGCCGATAAAAACT	+	693539	((ccrB)) ybeM1,2
	717334	2	AGCCGATACTGTTA	+	717327	((STM0654))
	726232	8	CGCCGATAACGTTC	-	726257	(rihA)
	741681	2	ATCCGATACTATAA	+	741678
	746575	1	CGCCGACAATAACC	-	746608	((nagE))
	845562	221	TGCCGATATTTTCT	+	845572	modA1,2
	864299	6	TGCCGATAGCCATT	+	864319	uvrB
	869580	8	TGCCGATATACACC	+	869585	((STM0801))
	895635	1	CGCCGATAACAATA	+	895620	((glnP))1
	901115	1	TGACGATAACGTCT	+	901144	((ybiP))
	910915	1	TGTCGATAACCAGC	-	910943	((STM0842))
	944580	1	AGCCGTTAGTACGC	-	944551	STM0870
	945142	1	CGCCGATATGTTTT	+	945134	((grxA))
	974304	2	N/A	N/A	N/A	N/A
	1000486	9	GGACGATACACTGA	+	1000489	(STM0926)
	1001307	1	GGCCGATATACATG	-	1001344	((STM0926))
	1029650	1	GGCCGATGTGTACA	-	1029669	((STM0952))
	1112377	1	TGACGTTACAAGAA	+	1112387	(STM1023)
	1137892	7	GGACGATACACTGA	+	1137895	(STM1049)
	1162940	7	TTCCGAAAATAGAG	-	1162955	sulA
	1200080	1	CGCCGACATAACTT	+	1200080	scsA
	1215394	1	TGCCGATTACCATT	+	1215430	((STM1127))
	1244462	3	TGCCGATAAAGCGA	-	1244488	((STM1156))
	1247509	1	TGCCGATAATAATA	+	1247519	((solA))
	1251562	1	TGCCGATTATGGTA	-	1251573	(yceL)
	1283171	5	TGTCGATACTGTCT	+	1283182	(yceG)
	1306558	15	CGCCGATCACCAAT	-	1306595	((ycfX))
	1311584	1	GGCCGATAATAACG	+	1311585	((potB))
	1318182	1	GGTCGATACCATTC	-	1318153	(phoQ)
	1353061	1	TGCCGTTAAAAAGA	-	1353095
	1374416	1	GAACGATACCCGTG	+	1374422	((sppA))
	1380156	54	TACCGTTATACTGA	+	1380182	STM13001,2
	1459632	1	N/A	N/A	N/A	N/A
	1470676	1	TGCCGATAAATGCA	-	1470697	(ttrB) ttrC
	1474633	1	TGCCGATAGAGGAA	-	1474651	(STM1389)
	1502225	3	TGCCGATAACCTGT	+	1502220	((mdtK))
	1526970	2	TGCCGATAATGATC	+	1526966	((tppB))
	1540858	1	CGCCGATAAAGGCA	+	1540884	((manA))
	1579737	1	CGCCGTTATTGATG	+	1579736	((ynfD)) ynfC
	1604322	1	CGCCGTTATTATCA	+	1604300	(STM1527)
	1606844	5	TTCCGATAATTTTA	+	1606853	(STM1530)
	1627953	1	AGCCGATAATAGCG	-	1627974	((STM1552))
	1690609	3	TGTCGATATTACTA	-	1690620	(pdgL)
	1710465	2	GGACGATAACCCGA	-	1710487	(mdoD)
	1747392	2	TGCCGATTTTAATA	+	1747405	(ydaO)
	1785385	5	AGCCGATAAAGGTC	-	1785387	((sapB))
	1827129	15	AGCCGATAATTTCC	-	1827146	((STM1731))
	1836537	1	CGCCGAAAACCCTG	-	1836524	(oppF)
	1855404	1	GGTCGATAAGGCAT	+	1855420
	1882421	1	AGCCGACAATGTAT	+	1882423	(ychF)
	1899755	27	GGCCGTTATTATGT	+	1899756	ycgO1,2
	1917305	2	TGCCGATTTTACCG	+	1917310	((slp))
	1938673	1	TACCGATAATAATC	-	1938704	((STM1843)) kdgR
	1981255	4	TGCCGATTATATTG	-	1981284	zwf
	2040462	21	GTCCGATATTTCTT	-	2040466	sdiA1,2
	2045479	215	TGCCGATAACTCAT	-	2045494	fliA
	2064336	1	TGCCGATATTCCGT	+	2064336	(fliM)1 fliN1
	2090136	2	GGTCGATAATAAAA	+	2090151	(STM2008)
	2135260	4	TGCCGATAAGTCAT	-	2135275	(yeeA)
	2140290	2	TGCCGATACCCATG	-	2140307	(phsA)
	2149798	3	CGCCGATAATACCG	-	2149828	((hisG))
	2171676	12	TGCCGATAAATATA	-	2171694	(rfbH)
	2210081	2	CTACGATATTCATT	+	2210123	(yegE)
	2253352	1	TGGCGATACTTACC	-	2253378	(yehS)
	2302016	4	TGCCGAAAATAACG	-	2302047	((yeiH))
	2343314	1	CGCCGATAACCTTA	-	2343334	sspH2
	2380010	36	TGCCGATAATAAAT	+	2380006	(STM2275)
	2407757	1	TGCCGATATTAATG	-	2407785	((yfbG))
	2441002	1	GTCCGATAATTAAC	-	2441041	(lrhA)
	2491783	4	AGCCGATAATAAAA	+	2491781	(mnmC)
	2519484	2	ATCCGATAATGACA	+	2519501	(STM2404)
	2546224	3	TGCCGATACTAAAG	-	2546242	((ptsI))
	2605918	1	GTCCGATGAAAACC	+	2605921	(bcp)
	2611802	4	TTCCGATACCGTTA	+	2611793	((uraA))
	2638180	2	AGCCGATAACAGCG	+	2638186	((ratB))
	2649954	1	TGCCGTCACTTTGG	-	2649983	(sinH)
	2664868	1	CGCCGATAATTTAA	-	2664857	(STM2530)
	2676625	20	CGCCGATAATCTGA	-	2676655	(pepB)
	2694900	5	TGCCGATTATGATG	-	2694905	(glyA)
	2718852	3	GATCGATAATAATA	+	2718854	((STM2573))
	2720381	2	CGCCGATAACTATC	+	2720380	((STM2574))
	2735658	1	GGACGATACACTGA	-	2735680	(STM2588)
	2780458	2	TGCCGATAATTAAC	-	2780467	((nadB))
	2822329	1	TGCCGATACACTTG	-	2822321	((ppnK)) grpE
	2844155	2	N/A	N/A	N/A	N/A
	2881024	2	TGCCGATAAAGGAA	+	2881023	(STM2742)
	2915841	6	TGACGATATTCCGC	+	2915825
	2949085	11	CGTCGATAACCATA	+	2949075	((ygaC)) ygaM
	2955247	7	TGCCGATAGTTTTT	-	2955266	((nrdF))
	2964592	1	TGGCGATAACAGTG	-	2964608	(STM2816)
	2988914	1	TGCCGATGGTTTTC	-	2988940	(hypF)
	3002441	1	TGACGATACTGATA	-	3002451	((hypD))
	3006491	2	TACCGTTATTGCCG	+	3006482	(sitA)
	3033554	1	GGCCGATAATCGTT	+	3033562	((spaQ))
	3035747	3	TGACGATAATATCA	-	3035771	(spaN)
	3039568	1	CACCGATAAAATAA	+	3039544	((invA))
	3040685	7	AGCCGATATTATAG	-	3040692	(invE) invA
	3072077	1	TGCCGATAATCACC	+	3072090	((ygbE))
	3099509	1	TGCCGATAGTCACT	+	3099510	((pyrG))
	3114249	29	TGTCGATATCTTTA	-	3114278	(gudT)
	3138021	2	TGCCGAAATAACAA	-	3138043	((STM2986))
	3159791	1	TGCCGATTACCGTT	+	3159813
	3161258	2	AACCGATAACTACC	-	3161292	(ptsP)
	3191624	1	CGCCGATACTACAC	-	3191633	(stdA)
	3199287	1	GGTCGATACCAATT	+	3199303	((lysS))
	3220244	1	TGCCGACAATGGTG	+	3220267	((pepP))
	3229462	1	TAACGATAAAAAAA	+	3229465
	3239946	3	TACCGATACCTACG	-	3239981	(speB)
	3249595	4	AGCCGATATGAATA	+	3249608	((speA))
	3249792	2	CGCCGATAATGTTA	+	3249776	((speA))
	3257772	2	CGCCGATAATATCC	-	3257761	((gshB))
	3260438	1	TGCCGATAAACACA	-	3260480	(yggR)
	3276291	1	N/A	N/A	N/A	N/A
	3286963	1	GGACGATACCTGTT	-	3286996	STM3126
	3288340	2	AACCGATAACCTGC	+	3288310	((STM3128))
	3294324	19	TACCGATAAGGGTA	+	3294335
	3297681	3	AACCGATAATTTTC	-	3297705	((STM3136))
	3310508	1	TGCCGATACTTCCT	-	3310542	(hybB) hybC
	3312877	1	AGCCGATACCTTCT	+	3312866	((hypO))
	3374557	3	AACCGATATCGTCG	+	3374560	(dnaG)
	3376079	12	CATCGATAATTTTT	-	3376062	((dnaG))
	3376581	5	TGCCGATGATCTGC	+	3376590	(rpoD)
	3393072	6	TGCCGATAAAGACC	-	3393102	((ygjT))
	3411719	32	CGCCGATAACTTTA	+	3411761	((tdcB))
	3413423	1	TGCCGTTCACAATG	-	3413438	tdcA
	3458629	1	N/A	N/A	N/A	N/A
	3461053	1	AACCGATACTTTTC	+	3461053	((STM3291))2
	3461404	3	AGCCGAATATCTAA	-	3461435	STM32912
	3480124	5	TGCCGATACTCACA	-	3480109	((yrbG))
	3482844	2	GGCCGATAAAGCCA	+	3482829	(lptC) lptA
	3490866	20	CACCGATAAAGAGG	-	3490888	(arcB)
	3502032	1	CGCCGATGTAACCA	-	3502054	((codB))
	3506002	2	TGCCGATAATGTCC	+	3506020	((nanE))1
	3506251	3	TGCCGATAATGGGT	+	3506260	((nanE))1
	3512135	1	CGCCGATATCCACA	+	3512138	((STM3343))
	3516649	2	CGCCGATGATAACA	-	3516659	((degQ))
	3522190	3	TGACGATAATAATA	-	3522198	oadG
	3525580	1	CTCCGATATCTCGC	-	3525617	(STM3357)
	3539463	2	TGTCGATAAAACGC	-	3539487	(STM3369)
	3540300	1	TGTCGATAAAATCG	+	3540273	((cafA))
	3540455	1	GGTCGATAATCAGA	+	3540438	((cafA))
	3545737	55	TGCCGATATGTACC	+	3545764	((yhdA))2
	3553054	1	TACCGATAATAATG	-	3553088	((panF))
	3587246	1	CGCCGATAACAAAC	+	3587281	((secY))
	3592930	1	TACCGATAACGATA	+	3592916	((rpsC))
	3595145	1	CGCCGAAAACTAAG	-	3595158	(rplD) rplW
	3636656	3	GGACGATAACCGTA	-	3636649	(trpS)
	3650109	46	TGCCGATAGCCAAC	+	3650111	igaA
	3651199	1	AACCGATAGCAATA	-	3651219	((igaA))
	3660467	1	TGCCGATTAATTGT	-	3660466	ompR
	3676824	2	GGCCGACCTTATAT	+	3676829	malT
	3681988	2	GGCCGATAAAATAG	+	3681981	((rtcB))
	3697477	5	TGCCGATAATATTG	-	3697519	((STM3532))
	3732201	2	TGCCGATAATGCCG	+	3732229	((livH))
	3735337	3	GACCGATAACATAC	+	3735318	((livJ))
	3756081	1	AGCCGATAACACTT	+	3756066	((yhiI))
	3762110	1	TGCCGATAAATTTG	+	3762118	(yhiP)
	3768955	1	TGTCGATGCCAAAA	+	3768950	(gor)
	3769475	2	TGTCGATAAATTCC	+	3769457	(gor)
	3794759	3	TGCCGATATCCCAG	+	3794725	((yhjL))
	3836314	1	N/A	N/A	N/A	N/A
	3844049	2	TGCCGATACCTGGT	+	3844069	(yiaH)
	3846714	1	CACCGATAAATACG	-	3846746	(xylA)
	3856036	5	TGCCGATATAGCCT	-	3856035	((yiaK))
	3865579	1	TACCGATTAAAGTC	-	3865608	(STM3678)
	3871724	1	GGCCGATAATGACA	-	3871743	(selB)
	3875201	2	N/A	N/A	N/A	N/A
	3888990	4	AGCCGATATAGTCC	-	3888997	((lldD))1
	3891765	1	AGCCGATAATCTAC	+	3891749	(STM3697)
	3903097	18	AGTCGATAGACATA	+	3903098	((tdh))
	3904484	5	GGCCGATAAATACG	-	3904511	(kbl)
	3943304	1	GGTCGATACTGCCT	-	3943328	((yicH))
	3956653	2	CGCCGATAACAGAA	+	3956650	(misL)
	3974344	2	GACCGATATTGCCT	+	3974358	((STM3773))
	4040917	3	TGACGATAACTCCT	-	4040952	(gyrB)
	4047099	1	TGTCGAATTTGTAT	-	4047127	((yidC))
	4072354	6	TTCCGATATTCCTA	-	4072358	(glmU)
	4079668	3	CGCCGATGCCTTTC	+	4079658	((atpB))
	4107283	4	AACCGATTAAGGTA	+	4107279	((yifB))
	4108113	1	N/A	N/A	N/A	N/A
	4130500	4	CGCCGATAACCTGC	-	4130504	((wecC))
	4137726	1	TGCCGATAAACAGG	-	4137766
	4180812	2	GGCCGATAACGAAC	-	4180804	((tatB))
	4195222	3	GGCCGATGTCGTTA	+	4195235	(hemG)
	4205065	3	GTTCGATAAGCTGC	-	4205084	(yihG)
	4224018	2	TGGCGATATTTATA	-	4224035	(STM4015) STM4014
	4237230	2	TGCCGATAATATAG	+	4237256	(yihX) STM4027
	4252570	2	TGCCGATAAACATA	+	4252579	((STM4042)) STM4042A
	4259007	8	GGCCGATAACCCTT	+	4259018	rhaS
	4290736	9	GGCCGATAATAATG	+	4290757	((tpiA))
	4292495	4	TGCCGATGGATAAA	-	4292519	(fpr)
	4300431	1	GGCCGATAATGTGT	+	4300431	((hslU))
	4319220	7	TGCCGATATGACCA	+	4319203	(metF)
	4330567	1	TGTCGATAACATCA	+	4330575	(pflD)
	4336325	1	AGTCGATATTCAAC	+	4336336	((ppc))
	4343632	3	TGCCGATGTCCGAT	+	4343628	(oxyR)
	4345093	3	TGCCGATAACGTGA	-	4345108	(udhA)
	4346281	6	TGCCGTTAATCGAT	-	4346293	((yijD))
	4357396	5	AGCCGATATCGCTA	+	4357389	(murB)
	4418186	6	TGCCGATAAATCCT	+	4418194	((STM4196))
	4418681	5	N/A	N/A	N/A	N/A
	4420097	1	CGTCGATAACGATA	+	4420119	((STM4199))
	4440286	2	GAACGATAGCGACC	+	4440264	(pgi)
	4442478	2	TACCGATACTACTG	-	4442499
	4456204	2	TGCCGATCTGATTA	-	4456235	(plsB)
	4462455	3	GGTCGATATTATAA	+	4462456	STM4242
	4462854	1	CGTCGATAACCTTA	+	4462868	(STM4242)
	4486813	2	CGACGATAATCTGA	+	4486794	(STM4261)
	4488282	4	CGCCGATAATAAAA	-	4488321	((STM4261))
	4488608	1	CGACGATAATCTGA	+	4488588	(STM4261)
	4489802	4	CGACGATAATCTGA	+	4489791	(STM4261)
	4492736	8	TATCGATACTAATA	+	4492731	(STM4261)
	4493421	1	TGTCGATAATGATG	+	4493436	(STM4261)
	4517878	76	TGCCGATAACCTGT	+	4517879	(nrfB)2
	4534863	8	TGCCGATGGTATGT	+	4534885	((eptA))
	4541488	7	TGCCGATAACTACG	-	4541500	(melR)
	4542415	3	CGCCGATAAAGGTA	-	4542425	((melA)) melR
	4556566	1	CGCCGATATACCAG	+	4556573	((STM4309))
	4560444	5	CGCCGATATCACTA	+	4560441	((STM4313))
	4564649	1	CCCCGATAACTACC	+	4564645
	4654215	13	TGCCGATAAATATC	-	4654221	(STM4413)
	4656854	6	TGCCGATAATCACC	-	4656869
	4706936	1	CGCCGATAATCAAG	+	4706941	((STM4464))
	4712893	1	TGCCGATACTCTTA	-	4712888	argI
	4730750	1	TGACGATAATAAAA	-	4730781	(yjgB)
	4743609	2	GTCCGATATACTGG	-	4743641	(STM4495)
	4744019	2	AGCCGATGATGTAG	+	4744009	((STM4495))
	4746303	2	AGCCGATAACCTCA	+	4746301	((STM4495))
	4755901	1	CGCCGAAATCGAAT	-	4755900	STM4501
	4800076	5	AGCCGATAGCTTTA	-	4800110	(mdoB)
	4826324	1	TGACGATATCATCT	+	4826327	((STM4571))
	4856150	1	CGCCGATCATGTTA	-	4856171	arcA

### Sheet: Table S2
	Table S2. Analysis of RNA-seq data for wild-type LT2, ΔfliA, motility promoter-deficient fliA+, and motility promoter-deficient ΔfliA strains.
	DNA Source	Start	Stop	Strand	Gene	Common Name	Product	Expression (wt)a	Expression (ΔfliA)a	Expression (motility deficient, fliA+)a	Expression (motility-deficient, ΔfliA)a	q (wt vs ΔfliA)b	q (motility deficient, fliA+ vs motility-deficient, ΔfliA)b		Footnotes
	Chromosome	190	255	+	STM0001	thrL	thr operon leader peptide	178	231	245	136	1	0.926712		aNormalized expression values determined by Rockhopper
	Chromosome	337	2799	+	STM0002	thrA	bifunctional aspartokinase I/homoserine dehydrogenase I	19	19	27	21	0.778009	1		bq-values for differential expression determined by Rockhopper
	Chromosome	2801	3730	+	STM0003	thrB	homoserine kinase	61	78	72	70	1	1
	Chromosome	3734	5020	+	STM0004	thrC	threonine synthase	63	75	78	78	1	1
	Chromosome	5887	5114	-	STM0005	-	hypothetical protein	64	83	67	73	0.948219	1
	Chromosome	7396	5966	-	STM0006	yaaJ	alanine/glycine transport protein	20	25	23	25	1	1
	Chromosome	7665	8618	+	STM0007	talB	transaldolase B	1454	1417	1445	1570	1	1
	Chromosome	8729	9319	+	STM0008	mogA	molybdochetalase	118	126	131	133	0.873433	1
	Chromosome	9942	9376	-	STM0009	-	hypothetical protein	19	27	41	35	0.78866	1
	Chromosome	10805	10092	-	STM0010	-	hypothetical protein	3	4	8	3	1	1
	Chromosome	11245	10841	-	STM0011	-	hypothetical protein	5	4	5	3	1	1
	Chromosome	11593	13509	+	STM0012	dnaK	chaperone protein DnaK	814	491	493	544	0.103343	1
	Chromosome	13595	14734	+	STM0013	dnaJ	chaperone protein DnaJ	237	187	185	185	0.000168994	1
	Chromosome	15014	15961	+	STM0014	-	LysR family transcriptional regulator	6	13	9	14	1	1
	Chromosome	16088	16432	+	STM0015	-	bacteriophage protein	1	2	0	0	1	1
	Chromosome	17026	16493	-	STM0016	-	hypothetical protein	0	0	1	0	1	1
	Chromosome	17486	17043	-	STM0017	-	hypothetical protein	2	2	3	1	1	1
	Chromosome	17867	19966	+	STM0018	-	exochitinase	3	7	6	6	1	1
	Chromosome	20058	23054	+	STM0019	-	hydroxymethyltransferase	2	2	4	2	1	1
	Chromosome	23335	24039	+	STM0020	-	cytoplasmic protein	4	7	11	7	1	1
	Chromosome	24469	25011	+	STM0021	bcfA	fimbrial subunit	8	4	7	5	1	1
	Chromosome	25112	25798	+	STM0022	bcfB	fimbrial chaperone	0	2	3	1	1	1
	Chromosome	25803	28424	+	STM0023	bcfC	fimbrial usher	1	1	4	1	1	1
	Chromosome	28425	29432	+	STM0024	bcfD	fimbrial subunit	3	3	7	3	1	1
	Chromosome	29433	29978	+	STM0025	bcfE	fimbrial subunit	5	8	11	7	1	1
	Chromosome	29994	30512	+	STM0026	bcfF	fimbrial subunit	0	2	3	6	1	1
	Chromosome	30478	31209	+	STM0027	bcfG	fimbrial chaperone	2	3	4	3	1	1
	Chromosome	31274	32119	+	STM0028	bcfH	thiol-disulfide isomerase	8	10	13	8	1	1
	Chromosome	32116	32445	+	STM0028.1n	-	hypothetical protein	2	12	12	11	1	1
	Chromosome	32994	32545	-	STM0029	-	transcriptional regulator	0	0	0	0	1	1
	Chromosome	33364	34368	+	STM0030	-	LysR family transcriptional regulator	0	0	0	1	1	1
	Chromosome	34816	34376	-	STM0031	-	transcriptional regulator	0	0	1	0	1	1
	Chromosome	35339	37057	+	STM0032	-	arylsulfatase	3	5	3	3	1	1
	Chromosome	38674	37103	-	STM0033	-	5'-nucleotidase	7	9	11	11	1	1
	Chromosome	39534	38773	-	STM0034	-	outer membrane/exported protein	0	1	0	0	1	1
	Chromosome	40131	41624	+	STM0035	-	arylsulfatase	12	12	11	16	1	1
	Chromosome	41723	42913	+	STM0036	-	arylsulfatase regulator	6	7	6	8	1	1
	Chromosome	42932	44185	+	STM0037	-	cytoplasmic protein	2	3	2	2	1	1
	Chromosome	44312	46027	+	STM0038	-	arylsulfatase	5	8	8	11	1	1
	Chromosome	46190	47356	+	STM0039	nhaA	Na(+)/H(+) antiporter NhaA	103	70	42	44	0.000174381	1
	Chromosome	47418	48317	+	STM0040	nhaR	transcriptional activator NhaR	99	58	41	46	2.52445e-06	1
	Chromosome	50411	48372	-	STM0041	-	glycosyl hydrolase	10	12	8	13	1	1
	Chromosome	51824	50451	-	STM0042	-	sodium galactoside symporter	2	3	1	3	1	1
	Chromosome	52543	52280	-	STM0043	rpsT	30S ribosomal protein S20	892	1257	1325	1188	1	1
	Chromosome	52649	52864	+	STM0044	yaaY	cytoplasmic protein	9	9	8	23	1	0.190875
	Chromosome	52872	53810	+	STM0045	ribF	bifunctional riboflavin kinase/FMN adenylyltransferase	102	142	130	130	1	1
	Chromosome	53855	56689	+	STM0046	ileS	isoleucine--tRNA ligase	208	210	205	200	0.147972	1
	Chromosome	56689	57189	+	STM0047	lspA	lipoprotein signal peptidase	295	281	265	278	0.144042	1
	Chromosome	57344	57793	+	STM0048	slpA	peptidyl-prolyl cis-trans isomerase	256	239	265	252	0.100602	1
	Chromosome	57796	58746	+	STM0049	ispH	4-hydroxy-3-methylbut-2-enyl diphosphate reductase	112	122	120	112	0.498934	1
	Chromosome	58946	60148	+	STM0050	-	nitrite reductase	33	36	35	34	1	1
	Chromosome	60164	61084	+	STM0051	rihC	ribonucleoside hydrolase RihC	97	81	102	98	0.042974	1
	Chromosome	61792	61106	-	STM0052	-	transcriptional regulator	18	20	36	33	1	1
	Chromosome	63413	61794	-	STM0053	-	sensory histidine kinase	9	14	15	16	1	1
	Chromosome	64849	63548	-	STM0054	-	oxalacetate decarboxylase subunit beta	2	3	4	2	1	1
	Chromosome	66637	64862	-	STM0055	-	oxaloacetate decarboxylase subunit alpha	1	2	5	4	1	1
	Chromosome	66893	66654	-	STM0056	-	oxaloacetate decarboxylase subunit gamma	2	4	12	14	1	1
	Chromosome	68392	67052	-	STM0057	-	citrate-sodium symporter	7	10	13	9	1	1
	Chromosome	68637	69680	+	STM0058	citC2	citrate lyase synthetase	6	8	15	12	1	1
	Chromosome	69710	70003	+	STM0059	citD2	citrate lyase subunit gamma	15	19	29	24	1	1
	Chromosome	70000	70869	+	STM0060	citE2	citrate lyase subunit beta	17	22	28	23	0.908012	1
	Chromosome	70880	72400	+	STM0061	citF2	citrate lyase subunit alpha	21	23	29	24	1	1
	Chromosome	72400	72951	+	STM0062	-	cytoplasmic protein	24	21	26	27	0.722429	1
	Chromosome	72929	73837	+	STM0063	citG2	2-(5''-triphosphoribosyl)-3'-dephosphocoenzyme-A synthase	9	12	15	16	1	1
	Chromosome	74017	74838	+	STM0064	dapB	4-hydroxy-tetrahydrodipicolinate reductase	47	52	55	65	1	1
	Chromosome	75239	74964	-	STM04610	-	hypothetical protein	0	0	0	0	1	1
	Chromosome	75880	77028	+	STM0066	carA	carbamoyl phosphate synthase small subunit	26	31	37	36	1	1
	Chromosome	77047	80274	+	STM0067	carB	carbamoyl phosphate synthase large subunit	38	38	38	34	0.297226	1
	Chromosome	80548	80943	+	STM0068	caiF	DNA-binding transcriptional activator CaiF	258	286	386	371	0.597827	1
	Chromosome	81616	81020	-	STM0069	caiE	carnitine operon protein CaiE	6	11	13	10	1	1
	Chromosome	82510	81725	-	STM0070	caiD	carnitinyl-CoA dehydratase	17	19	16	15	1	1
	Chromosome	84117	82564	-	STM0071	caiC	crotonobetaine/carnitine-CoA ligase	8	11	13	8	1	1
	Chromosome	85397	84180	-	STM0072	caiB	crotonobetainyl-CoA:carnitine CoA-transferase	16	19	29	26	1	1
	Chromosome	86651	85509	-	STM0073	caiA	crotonobetainyl-CoA dehydrogenase	13	19	21	19	0.665944	1
	Chromosome	88203	86686	-	STM0074	caiT	L-carnitine/gamma-butyrobetaine antiporter	2	4	6	2	1	1
	Chromosome	88431	88616	+	STM04615	-	hypothetical protein	0	0	0	0	1	1
	Chromosome	88684	89454	+	STM0075	fixA	electron transfer flavoprotein FixA	4	3	4	7	1	1
	Chromosome	89470	90411	+	STM0076	fixB	electron transfer flavoprotein FixB	2	4	7	5	1	1
	Chromosome	90461	91747	+	STM0077	fixC	oxidoreductase FixC	1	5	7	5	1	1
	Chromosome	91744	92031	+	STM0078	fixX	ferredoxin-lik3 protein FixX	1	7	5	3	1	1
	Chromosome	92178	93518	+	STM0079	yaaU	MFS family transporter	7	10	9	10	1	1
	Chromosome	93607	93837	+	STM0080	-	outer membrane lipoprotein	4	3	1	15	1	5.06961e-09
	Chromosome	94131	94547	+	STM0081	-	hypothetical protein	24	44	35	49	0.149803	1
	Chromosome	95061	94771	-	STM0082	-	hypothetical protein	15	37	8	12	0.018571	1
	Chromosome	95959	97848	+	STM0084	-	sulfatase	4	6	5	5	1	1
	Chromosome	98255	98785	+	STM0085	yabF	glutathione-regulated potassium-efflux system ancillary protein KefF	16	14	7	18	0.80091	0.158329
	Chromosome	98778	100640	+	STM0086	kefC	glutathione-regulated potassium-efflux system protein KefC	12	14	11	12	1	1
	Chromosome	100839	101318	+	STM0087	folA	dihydrofolate reductase	33	47	32	40	0.694985	1
	Chromosome	102272	101424	-	STM0088	apaH	bis(5'-nucleosyl)-tetraphosphatase	107	158	142	134	0.807369	1
	Chromosome	102660	102283	-	STM0089	apaG	protein ApaG	155	247	214	243	0.183634	1
	Chromosome	103484	102663	-	STM0090	ksgA	rRNA small subunit methyltransferase A	208	279	264	281	1	1
	Chromosome	104470	103481	-	STM0091	pdxA	4-hydroxythreonine-4-phosphate dehydrogenase	176	194	193	191	0.498934	1
	Chromosome	105756	104470	-	STM0092	surA	chaperone SurA	175	211	205	209	0.583303	1
	Chromosome	108170	105810	-	STM0093	lpdT	LPS-assembly protein LptD	199	268	248	272	1	1
	Chromosome	108424	109236	+	STM0094	djlA	Dna-J like protein	68	96	87	90	0.583809	1
	Chromosome	109990	109331	-	STM0095	rluA	23S rRNA/tRNA pseudouridine synthase A	30	27	30	23	0.636744	1
	Chromosome	112908	110002	-	STM0096	rapA	RNA polymerase-associated protein RapA	31	37	36	36	0.927978	1
	Chromosome	115433	113082	-	STM0097	polB	DNA polymerase II	13	18	17	15	0.865101	1
	Chromosome	116097	115477	-	STM0098	-	hypothetical protein	6	10	7	10	1	1
	Chromosome	116816	117235	+	STM0100	-	cytoplasmic protein	6	9	8	5	1	1
	Chromosome	117936	117241	-	STM0101	araD	L-ribulose-5-phosphate 4-epimerase	2	6	3	6	1	1
	Chromosome	119579	118077	-	STM0102	araA	L-arabinose isomerase	6	4	8	6	1	1
	Chromosome	121299	119590	-	STM0103	araB	ribulokinase	2	3	3	1	1	1
	Chromosome	121640	122485	+	STM0104	araC	DNA-binding transcriptional regulator AraC	66	50	62	59	0.0299756	1
	Chromosome	122604	123371	+	STM0105	yabI	DedA family membrane protein	35	29	29	37	0.238545	1
	Chromosome	124117	123410	-	STM0106	thiQ	thiamine ABC transporter ATP-binding protein	11	13	16	9	1	1
	Chromosome	125711	124101	-	STM0107	thiP	thiamine ABC transporter permease ThiP	14	15	15	10	1	1
	Chromosome	126670	125687	-	STM0108	tbpA	thiamine ABC transporter substrate-binding protein ThiP	31	39	42	50	1	1
	Chromosome	128506	126848	-	STM0109	yabN	HTH-type transcriptional regulator SgrR	10	11	12	10	1	1
	Chromosome	129662	129057	-	STM0110	leuD	3-isopropylmalate dehydratase small subunit	17	12	10	17	0.309049	1
	Chromosome	131073	129673	-	STM0111	leuC	3-isopropylmalate dehydratase large subunit	10	7	13	11	1	1
	Chromosome	132167	131076	-	STM0112	leuB	3-isopropylmalate dehydrogenase	11	10	14	12	1	1
	Chromosome	133738	132167	-	STM0113	leuA	2-isopropylmalate synthase	5	7	8	5	1	1
	Chromosome	133912	133826	-	STM0114	leuL	leu operon leader peptide	2	0	0	7	1	1
	Chromosome	134569	135513	+	STM0115	leuO	HTH-type transcriptional regulator LeuO	0	2	0	4	1	1
	Chromosome	135898	137559	+	STM0116	ilvI	acetolactate synthase 3 large subunit	7	8	8	11	1	1
	Chromosome	137562	138053	+	STM0117	ilvH	acetolactate synthase 3 small subunit	27	32	34	35	1	1
	Chromosome	138337	139341	+	STM0118	fruR	DNA-binding transcriptional regulator FruR	149	145	162	154	0.181554	1
	Chromosome	139487	139338	-	STM04630	-	hypothetical protein	3	0	0	0	1	1
	Chromosome	139947	140405	+	STM0119	yabB	cell division protein MraZ	425	508	524	500	0.787494	1
	Chromosome	140407	141348	+	STM0120	mraW	rRNA small subunit methyltransferase H	272	337	293	292	0.64515	1
	Chromosome	141345	141710	+	STM0121	ftsL	cell division protein FtsL	242	306	284	242	1	1
	Chromosome	141726	143492	+	STM0122	ftsI	peptidoglycan synthase FtsI	243	280	268	245	0.521856	1
	Chromosome	143479	144966	+	STM0123	murE	UDP-N-acetylmuramoylalanyl-D-glutamate--2,6-diaminopimelate ligase	242	278	252	262	0.442076	1
	Chromosome	144963	146321	+	STM0124	murF	UDP-N-acetylmuramoyl-tripeptide--D-alanyl-D-alanine ligase	192	196	179	203	0.0515603	1
	Chromosome	146315	147397	+	STM0125	mraY	phospho-N-acetylmuramoyl-pentapeptide-transferase	180	187	178	156	0.233317	1
	Chromosome	147400	148716	+	STM0126	murD	UDP-N-acetylmuramoylalanine--D-glutamate ligase	225	222	220	218	0.0328932	1
	Chromosome	148716	149960	+	STM0127	ftsW	lipid II flippase FtsW	163	166	179	166	0.16885	1
	Chromosome	149957	151024	+	STM0128	murG	UDP-N-acetylglucosamine--N-acetylmuramyl-(pentapeptide) pyrophosphoryl-undecaprenol N-acetylglucosamine transferase	159	203	166	191	1	1
	Chromosome	151143	152618	+	STM0129	murC	UDP-N-acetylmuramate--L-alanine ligase	198	219	207	224	0.226094	1
	Chromosome	152611	153531	+	STM0130	ddl	D-alanine--D-alanine ligase	204	228	189	238	0.521986	1
	Chromosome	153533	154363	+	STM0131	ftsQ	cell division protein FtsQ	199	247	236	251	1	1
	Chromosome	154360	155622	+	STM0132	ftsA	cell division protein FtsA	245	267	275	263	0.209877	1
	Chromosome	155683	156834	+	STM0133	ftsZ	cell division protein FtsZ	476	488	464	504	0.16695	1
	Chromosome	156935	157852	+	STM0134	lpxC	UDP-3-O-[3-hydroxymyristoyl] N-acetylglucosamine deacetylase	899	959	966	909	1	1
	Chromosome	158130	158627	+	STM0135	yacA	SecA regulator SecM	300	349	342	338	0.826684	1
	Chromosome	158689	161394	+	STM0136	secA	preprotein translocase subunit SecA	217	232	237	234	0.271531	1
	Chromosome	161546	161941	+	STM0137	mutT	7,8-dihydro-8-oxoguanine-triphosphatase	41	41	38	64	1	0.657071
	Chromosome	162454	162263	-	STM0138	yacG	DNA gyrase inhibitor	123	187	165	191	0.403595	1
	Chromosome	163207	162464	-	STM0139	zapD	cell division protein ZapD	121	157	167	167	1	1
	Chromosome	163827	163207	-	STM0140	coaE	dephospho-CoA kinase	90	113	120	144	1	1
	Chromosome	164053	165096	+	STM0141	guaC	GMP reductase	233	287	280	326	0.629913	1
	Chromosome	166329	165127	-	STM0142	hofC	type IV pilin biogenesis protein	0	1	2	1	1	1
	Chromosome	167704	166319	-	STM0143	hofB	integral membrane protein	1	0	0	2	1	1
	Chromosome	168151	167714	-	STM0144	ppdD	major pilin subunit	0	0	4	1	1	1
	Chromosome	169266	168373	-	STM0145	nadC	nicotinate-nucleotide pyrophosphorylase	36	54	46	47	0.339999	1
	Chromosome	169354	169917	+	STM0146	ampD	1,6-anhydro-N-acetylmuramyl-L-alanine amidase AmpD	100	118	133	125	1	1
	Chromosome	169914	170768	+	STM0147	ampE	regulatory protein AmpE	52	67	60	55	1	1
	Chromosome	171810	170860	-	STM0148	-	hypothetical protein	8	7	9	6	1	1
	Chromosome	173216	171810	-	STM0149	-	Na+/galactoside symporter	3	4	3	3	1	1
	Chromosome	174753	173380	-	STM0150	aroP	aromatic amino acid transport protein AroP	20	19	19	19	0.870557	1
	Chromosome	175316	176080	+	STM0151	pdhR	pyruvate dehydrogenase complex repressor	150	178	154	166	0.957767	1
	Chromosome	176240	178903	+	STM0152	aceE	pyruvate dehydrogenase decarboxylase subunit E1	952	1415	1084	1584	1	1
	Chromosome	178918	180807	+	STM0153	aceF	pyruvate dehydrogenase dihydrolipoyltransacetylase subunit E2	745	1136	892	1209	0.550618	1
	Chromosome	181007	182431	+	STM0154	lpdA	pyruvate dehydrogenase lipoamide dehydrogenase subunit E3	2235	1879	1588	2062	0.692211	1
	Chromosome	182720	183004	+	STM0155	-	outer membrane protein	6	7	2	6	1	1
	Chromosome	183833	183042	-	STM0156	-	periplasmic protein	9	19	11	10	0.0714481	1
	Chromosome	185468	183846	-	STM0157	yacH	outer membrane protein	5	8	10	8	1	1
	Chromosome	185857	188454	+	STM0158	acnB	bifunctional aconitate hydratase 2/2-methylisocitrate dehydratase	1546	1078	770	1082	0.297751	1
	Chromosome	189357	188515	-	STM0159	-	restriction endonuclease	64	83	82	76	0.998949	1
	Chromosome	189603	189965	+	STM0160	-	hypothetical protein	306	250	260	247	0.0150709	1
	Chromosome	190200	191153	+	STM0161	kdgT	2-keto-3-deoxygluconate permease	7	6	8	9	1	1
	Chromosome	191150	192421	+	STM0162	-	inner membrane protein	11	10	13	10	1	1
	Chromosome	192411	193394	+	STM0163	pdxA	4-hydroxythreonine-4-phosphate dehydrogenase	36	34	32	37	0.583303	1
	Chromosome	193404	194171	+	STM0164	-	LysR family transcriptional regulator	110	116	117	106	0.583303	1
	Chromosome	194995	194201	-	STM0165	speD	S-adenosylmethionine decarboxylase	53	42	32	39	0.0914039	1
	Chromosome	195876	195016	-	STM0166	speE	spermidine synthase	69	57	59	67	0.109119	1
	Chromosome	196330	195983	-	STM0167	yacC	periplasmic protein	105	155	142	148	0.392469	1
	Chromosome	196532	198142	+	STM0168	cueO	blue copper oxidase CueO	29	32	29	36	1	1
	Chromosome	200610	198220	-	STM0169	gcd	glucose dehydrogenase	14	14	9	12	1	1
	Chromosome	200816	201352	+	STM0170	hpt	hypoxanthine phosphoribosyltransferase	49	68	66	72	0.699132	1
	Chromosome	202072	201410	-	STM0171	yadF	carbonic anhydrase	78	92	72	81	1	1
	Chromosome	202181	203107	+	STM0172	yadG	multidrug ABC transporter ATPase	36	40	32	44	1	1
	Chromosome	203104	203874	+	STM0173	yadH	transporter	24	28	25	27	1	1
	Chromosome	205070	203991	-	STM0174	stiH	fimbrial protein	5	8	7	8	1	1
	Chromosome	207625	205079	-	STM0175	stiC	fimbrial usher	1	1	1	2	1	1
	Chromosome	208335	207652	-	STM0176	stiB	fimbrial chaperone	0	3	1	2	1	1
	Chromosome	208922	208383	-	STM0177	stiA	fimbrial subunit	4	9	10	12	1	1
	Chromosome	209293	209733	+	STM0178	yadI	PTS system transporter subunit IIA	53	50	57	85	0.70993	0.926712
	Chromosome	209795	211024	+	STM0179	yadE	xylanase/chitin deacetylase	38	69	73	71	0.0190341	1
	Chromosome	211411	211031	-	STM0180	panD	aspartate 1-decarboxylase	129	119	138	112	0.392729	1
	Chromosome	212360	211506	-	STM0181	panC	pantoate synthetase	30	50	52	65	0.14334	1
	Chromosome	213277	212486	-	STM0182	panB	3-methyl-2-oxobutanoate hydroxymethyltransferase	54	63	68	86	1	1
	Chromosome	213877	213398	-	STM0183	folK	7, 8-dihydro-6-hydroxymethylpterin-pyrophosphokinase	67	68	76	74	0.93825	1
	Chromosome	215292	213874	-	STM0184	pcnB	poly(A) polymerase I	90	133	128	122	0.837613	1
	Chromosome	216329	215433	-	STM0185	yadB	glutamyl-Q tRNA(Asp) synthetase	52	63	56	58	1	1
	Chromosome	216853	216398	-	STM0186	dksA	RNA polymerase-binding transcription factor	1438	1102	920	989	0.00105008	1
	Chromosome	217734	217030	-	STM0187	sfsA	sugar fermentation stimulation protein A	74	96	77	93	0.994685	1
	Chromosome	218281	217751	-	STM0188	ligT	2'-5' RNA ligase	26	33	36	28	1	1
	Chromosome	218309	220783	+	STM0189	hrpB	ATP-dependent helicase	40	38	38	40	0.165029	1
	Chromosome	220923	223445	+	STM0190	mrcB	transpeptidase/transglycosylase	86	91	95	96	0.221852	1
	Chromosome	223738	225927	+	STM0191	fhuA	ferrichrome outer membranereceptor/ transporter	12	8	4	4	1	1
	Chromosome	225976	226773	+	STM0192	fhuC	iron(3+)-hydroxamate ABC transporter ATP-binding protein FhuC	3	3	4	2	1	1
	Chromosome	226773	227663	+	STM0193	fhuD	iron(3+)-hydroxamate ABC transporter substrate-binding protein FhuD	4	3	4	2	1	1
	Chromosome	227660	229717	+	STM0194	fhuB	iron(3+)-hydroxamate ABC transporter permease FhuB	2	1	2	2	1	1
	Chromosome	230657	231217	+	STM0195	stfA	fimbrial subunit	1	2	0	2	1	1
	Chromosome	231303	233960	+	STM0196	stfC	fimbrial outer membrane usher	2	1	2	1	1	1
	Chromosome	233978	234730	+	STM0197	stfD	periplasmic fimbrial chaperone	0	1	2	1	1	1
	Chromosome	234749	235261	+	STM0198	stfE	minor fimbrial subunit	0	0	1	1	1	1
	Chromosome	235258	235734	+	STM0199	stfF	minor fimbrial subunit	3	2	2	3	1	1
	Chromosome	235734	236264	+	STM0200	stfG	minor fimbrial subunit	5	3	9	0	1	1
	Chromosome	236264	237103	+	STM0201	-	outer membrane protein	26	21	28	23	0.376863	1
	Chromosome	238491	237211	-	STM0202	hemL	glutamate-1-semialdehyde 2,1-aminomutase	79	89	96	93	0.710058	1
	Chromosome	238661	240082	+	STM0203	clcA	H(+)/Cl(-) exchange transporter ClcA	25	32	29	37	1	1
	Chromosome	240164	240508	+	STM0204.S	yadR	iron-sulfur cluster insertion protein ErpA	156	181	133	167	1	1
	Chromosome	241232	240609	-	STM0205	yadS	inner membrane protein	23	28	27	26	1	1
	Chromosome	242069	241269	-	STM0206	btuF	vitamin B12 transporter substrate-binding protein BtuF	40	49	50	38	1	1
	Chromosome	242760	242062	-	STM0207	pfs	5'-methylthioadenosine/S-adenosylhomocysteine nucleosidase	87	105	89	127	1	0.668043
	Chromosome	242845	244362	+	STM0208	dgt	deoxyguanosinetriphosphate triphosphohydrolase	39	39	36	46	0.720289	1
	Chromosome	244492	245919	+	STM0209	htrA	serine endoprotease	150	161	130	168	0.246423	1
	Chromosome	246072	247229	+	STM0210	cdaR	carbohydrate diacid transcriptional activator CdaR	146	75	69	95	5.6634e-11	1
	Chromosome	247704	247318	-	STM0211	-	hypothetical protein	646	485	535	515	4.984e-05	1
	Chromosome	247951	249252	+	STM0212	-	inner membrane protein	17	28	19	23	0.154124	1
	Chromosome	250113	249289	-	STM0213	dapD	2,3,4,5-tetrahydropyridine-2,6-dicarboxylate N-succinyltransferase	269	244	243	248	0.0181751	1
	Chromosome	252815	250143	-	STM0214	glnD	bifunctional uridylyltransferase/uridylyl-removing protein	37	43	39	47	0.835483	1
	Chromosome	253846	253052	-	STM0215	map	methionine aminopeptidase	96	104	128	99	0.845979	1
	Chromosome	254297	255022	+	STM0216	rpsB	30S ribosomal protein S2	1350	1405	1479	1444	1	1
	Chromosome	255280	256131	+	STM0217	tsf	elongation factor Ts	650	644	664	709	0.11329	1
	Chromosome	256276	257001	+	STM0218	pyrH	uridylate kinase	209	238	249	272	0.71209	1
	Chromosome	257148	257705	+	STM0219	frr	ribosome recycling factor	389	433	446	466	0.335882	1
	Chromosome	257846	259042	+	STM0220	dxr	1-deoxy-D-xylulose 5-phosphate reductoisomerase	49	54	61	51	1	1
	Chromosome	259355	260113	+	STM0221	uppS	Ditrans,polycis-undecaprenyl-diphosphate synthase	169	239	253	227	1	1
	Chromosome	260126	260983	+	STM0222	cdsA	phosphatidate cytidylyltransferase	104	124	126	122	1	1
	Chromosome	260995	262347	+	STM0223	yaeL	zinc metallopeptidase RseP	164	189	206	182	0.420041	1
	Chromosome	262379	264793	+	STM0224	bamA	outer membrane protein assembly factor BamA	363	373	353	350	1	1
	Chromosome	264916	265401	+	STM0225	-	chaperone protein Skp	738	694	701	708	0.0413126	1
	Chromosome	265405	266430	+	STM0226	lpxD	UDP-3-O-[3-hydroxymyristoyl] glucosamine N-acyltransferase	362	413	401	366	0.439779	1
	Chromosome	266536	266991	+	STM0227	fabZ	(3R)-hydroxymyristoyl-ACP dehydratase	252	248	297	269	0.186257	1
	Chromosome	266995	267783	+	STM0228	lpxA	acyl-[ACP]--UDP-N-acetylglucosamine O-acyltransferase	203	246	246	223	0.951959	1
	Chromosome	267783	268931	+	STM0229	lpxB	lipid-A-disaccharide synthase	79	84	90	88	0.576022	1
	Chromosome	268928	269524	+	STM0230	rnhB	ribonuclease HII	54	59	50	58	1	1
	Chromosome	269548	273030	+	STM0231	dnaE	DNA polymerase III subunit alpha	59	69	64	60	0.520215	1
	Chromosome	273043	274002	+	STM0232	accA	acetyl-CoA carboxylase carboxyltransferase subunit alpha	157	166	180	180	0.450574	1
	Chromosome	274183	275946	+	STM0233	-	endochitinase	11	13	9	8	1	1
	Chromosome	276022	278163	+	STM0234	ldcC	lysine decarboxylase 2	59	66	65	68	0.753822	1
	Chromosome	278219	278608	+	STM0235	yaeR	lyase	64	59	74	81	0.62626	1
	Chromosome	278671	279963	+	STM0236	tilS	tRNA(Ile)-lysidine synthetase	46	48	45	52	0.957767	1
	Chromosome	280307	280047	-	STM0237	rof	Rho-binding antiterminator	381	272	266	266	0.00106841	1
	Chromosome	280512	280294	-	STM0238	-	hypothetical protein	265	230	235	226	0.193337	1
	Chromosome	280692	281237	+	STM0239	-	hypothetical protein	33	39	35	33	1	1
	Chromosome	281234	281656	+	STM0240	yaeJ	hydrolase domain-containing protein	47	58	65	61	1	1
	Chromosome	284185	282467	-	STM0242	proS	proline--tRNA ligase	132	170	160	165	0.89006	1
	Chromosome	285003	284296	-	STM0243	yaeB	regulator	74	76	103	85	0.863019	1
	Chromosome	285404	285000	-	STM0244	rcsF	colanic acid synthesis regulator	147	236	182	183	0.162674	1
	Chromosome	286338	285523	-	STM0245	metQ	DL-methionine ABC transporter substrate-binding protein MetQ	146	98	95	114	9.45658e-05	1
	Chromosome	287030	286377	-	STM0246	metI	DL-methionine ABC transporter permease MetI	23	17	14	16	0.312579	1
	Chromosome	288054	287023	-	STM0247	metN	DL-methionine ABC transporter ATP-binding protein MetN	9	13	17	13	1	1
	Chromosome	288244	288810	+	STM0248	yaeD	D-glycero-beta-D-manno-heptose-1,7-bisphosphate 7-phosphatase	77	106	109	103	0.720289	1
	Chromosome	289189	290732	+	STM0249	rrsH	16S ribosomal RNA	658499	586547	597530	621040	1.11812e-14	1
	Chromosome	290790	290866	+	STM0250	ileV	Ile tRNA	444	466	499	297	1	0.8011
	Chromosome	290976	291051	+	STM0251	alaV	Ala tRNA	338	380	405	343	1	1
	Chromosome	291244	294336	+	STM0252	rrlH	23S ribosomal RNA	628936	567439	576187	594558	2.26351e-05	1
	Chromosome	294519	294640	+	STM0253	rrfH	5S ribosomal RNA	14774	10773	14271	10802	0.56625	1
	Chromosome	294828	294904	+	STM0254	aspU	Asp tRNA	293	187	153	225	0.0238497	1
	Chromosome	295069	295872	+	STM0255	dkgB	2,5-diketo-D-gluconate reductase B	35	38	34	30	1	1
	Chromosome	296807	295893	-	STM0256	yafC	LysR family transcriptional regulator	17	12	13	15	0.274232	1
	Chromosome	296912	298087	+	STM0257	-	drug efflux protein	6	7	5	5	1	1
	Chromosome	298240	299019	+	STM0258	-	hypothetical protein	119	114	105	104	0.22171	1
	Chromosome	299097	299867	+	STM0259	yafE	methyltransferase	50	62	63	57	1	1
	Chromosome	301290	299923	-	STM0260	mltD	membrane-bound lytic murein transglycosylase D	160	300	320	269	0.16885	1
	Chromosome	302117	301362	-	STM0261	gloB	hydroxyacylglutathione hydrolase	22	29	30	25	0.982958	1
	Chromosome	302152	302874	+	STM0262	yafS	SAM-dependent methyltransferase	21	24	22	25	1	1
	Chromosome	303338	302871	-	STM0263	rnhA	ribonuclease H	28	47	55	37	0.227025	1
	Chromosome	303402	304133	+	STM0264	dnaQ	DNA polymerase III subunit epsilon	65	83	68	91	1	0.721309
	Chromosome	304267	304343	+	STM0265	aspV	Asp tRNA	179	252	282	219	0.703048	1
	Chromosome	305720	304665	-	STM0266	-	cytoplasmic protein	4	6	3	3	1	1
	Chromosome	306726	305731	-	STM0267	-	cytoplasmic protein	2	3	5	2	1	1
	Chromosome	308606	306723	-	STM0268	-	cytoplasmic protein	3	8	7	7	1	1
	Chromosome	309116	308622	-	STM0269	-	cytoplasmic protein	15	14	13	14	0.951098	1
	Chromosome	309937	309113	-	STM0270	-	cytoplasmic protein	7	15	12	14	1	1
	Chromosome	310826	309924	-	STM0271	-	cytoplasmic protein	7	14	11	17	1	1
	Chromosome	311194	313833	+	STM0272	-	chaperone ATPase	2	3	2	4	1	1
	Chromosome	313933	314475	+	STM0273	-	cytoplasmic protein	1	6	6	3	1	1
	Chromosome	314499	316007	+	STM0274	-	cytoplasmic protein	7	5	6	5	1	1
	Chromosome	316070	316180	+	STM0274A	-	invasol SirA	0	8	7	2	1	1
	Chromosome	316193	316639	+	STM0275.s	-	hypothetical protein	2	1	4	3	1	1
	Chromosome	316893	317378	+	STM0276	-	cytoplasmic protein	0	1	1	0	1	1
	Chromosome	317683	318168	+	STM0277	-	cytoplasmic protein	1	0	1	1	1	1
	Chromosome	318153	318536	+	STM0278	-	periplasmic protein	1	2	2	1	1	1
	Chromosome	318679	319164	+	STM0279	-	cytoplasmic protein	0	2	1	0	1	1
	Chromosome	319231	319767	+	STM0280	-	cytoplasmic protein	0	0	0	0	1	1
	Chromosome	319771	321114	+	STM0281	-	cytoplasmic protein	3	2	2	1	1	1
	Chromosome	321111	322415	+	STM0282	-	OmpA family outer membrane protein	1	2	2	2	1	1
	Chromosome	322420	323193	+	STM0283	-	inner membrane protein	1	2	2	0	1	1
	Chromosome	323396	323827	+	STM0284	-	shiga-like toxin A subunit	0	0	0	0	1	1
	Chromosome	323861	327730	+	STM0285	-	inner membrane protein	2	3	2	2	1	1
	Chromosome	327730	328518	+	STM0286	-	cytoplasmic protein	7	7	6	6	1	1
	Chromosome	328515	328931	+	STM0287	-	cytoplasmic protein	5	7	2	3	1	1
	Chromosome	328955	329476	+	STM0288	-	cytoplasmic protein	6	8	4	6	1	1
	Chromosome	329873	332062	+	STM0289	-	cytoplasmic protein	3	4	1	4	1	1
	Chromosome	332086	332532	+	STM0290	-	cytoplasmic protein	1	1	6	3	1	1
	Chromosome	332551	336645	+	STM0291	-	RHS family protein	11	13	14	18	1	1
	Chromosome	337095	337835	+	STM0292	-	RHS family protein	38	43	45	59	1	1
	Chromosome	337829	338275	+	STM0293	-	cytoplasmic protein	29	34	24	34	1	1
	Chromosome	338838	339275	+	STM0294	-	cytoplasmic protein	2	1	10	0	1	1
	Chromosome	339603	339328	-	STM0294.1N	-	cytoplasmic protein	0	1	0	0	1	1
	Chromosome	339871	339629	-	STM04655	-	cytoplasmic protein	0	0	0	0	1	1
	Chromosome	340044	340352	+	STM0295	-	cytoplasmic protein	1	8	2	3	1	1
	Chromosome	342209	342721	+	STM0299	safA	major pilus subunit SafA	2	2	0	0	1	1
	Chromosome	342829	343542	+	STM0300	safB	fimbrial assembly chaperone	2	2	4	5	1	1
	Chromosome	343566	346076	+	STM0301	safC	fimbrial usher	15	20	22	23	0.842468	1
	Chromosome	346098	346568	+	STM0302	safD	fimbrial subunit	16	22	16	23	0.912025	1
	Chromosome	346974	347795	+	STM0303	ybeJ	xylanase/chitin deacetylase	8	4	5	5	1	1
	Chromosome	347875	348135	+	STM04665	-	hypothetical protein	3	0	4	2	1	1
	Chromosome	348610	349557	+	STM0304	sinR	HTH-type transcriptional regulator SinR	23	23	11	16	0.968087	1
	Chromosome	349674	349889	+	STM0305	-	cytoplasmic protein	6	15	1	9	1	1
	Chromosome	350612	349893	-	STM0306	-	adhesin/invasin protein PagN	10	22	20	18	0.0200443	1
	Chromosome	351350	350943	-	STM0307	-	VirG-like protein	39	52	21	41	0.89095	0.489037
	Chromosome	352488	351721	-	STM0308	yafV	amidohydrolase	26	36	31	35	0.718598	1
	Chromosome	355041	352597	-	STM0309	fadE	acyl-CoA dehydrogenase	27	21	16	17	0.0273702	1
	Chromosome	355281	355859	+	STM0310	gmhA	phosphoheptose isomerase	158	179	194	174	0.745784	1
	Chromosome	356072	356839	+	STM0311	yafJ	glutamine amidotransferase	83	123	119	139	0.452891	1
	Chromosome	357550	356810	-	STM0312	yafK	periplasmic protein	63	91	105	102	0.500108	1
	Chromosome	357800	358855	+	STM0313	dinP	DNA polymerase IV	42	42	39	46	0.647786	1
	Chromosome	359074	360048	+	STM04675	-	hypothetical protein	7	8	10	6	1	1
	Chromosome	360203	360817	+	STM0315	prfH	peptide chain release factor	6	6	8	6	1	1
	Chromosome	362430	360973	-	STM0316	pepD	aminoacyl-histidine dipeptidase	321	328	363	372	0.19127	1
	Chromosome	362679	363137	+	STM0317	gpt	xanthine phosphoribosyltransferase	98	176	222	207	0.0264726	1
	Chromosome	363226	364470	+	STM0318	frsA	esterase FrsA	113	111	106	121	0.194576	1
	Chromosome	364528	364929	+	STM0319	crl	sigma factor-binding protein Crl	236	206	174	217	0.070821	1
	Chromosome	366032	364980	-	STM0320	phoE	outer membrane phosphoporin protein E	1	4	3	2	1	1
	Chromosome	366315	367418	+	STM0321	proB	glutamate 5-kinase	76	105	112	106	1	1
	Chromosome	367430	368680	+	STM0322	proA	gamma-glutamyl phosphate reductase	64	72	70	61	0.922891	1
	Chromosome	368796	368871	+	STM0323	thrW	Thr tRNA	125	165	166	120	0.959132	1
	Chromosome	369997	369197	-	STM0325	-	IS3 transposase	2	3	2	5	1	1
	Chromosome	370739	371062	+	STM0327	-	cytoplasmic protein	739	591	626	653	0.000480911	1
	Chromosome	371304	372641	+	STM0328.s	-	permease	5	8	8	10	1	1
	Chromosome	372773	374194	+	STM0329	-	3-isopropylmalate dehydratase large subunit	6	3	3	4	1	1
	Chromosome	374196	374822	+	STM0330	-	3-isopropylmalate isomerase small subunit	6	5	6	3	1	1
	Chromosome	374837	375715	+	STM0331	-	fumarylacetoacetate hydrolase	7	10	6	5	1	1
	Chromosome	375715	376629	+	STM0332	-	hydrolase/acyltransferase	13	15	13	17	1	1
	Chromosome	376663	377628	+	STM0333	-	LysR family transcriptional regulator	6	15	18	17	1	1
	Chromosome	377845	377573	-	STM0334	-	cytoplasmic protein	3	7	4	0	1	1
	Chromosome	378536	378934	+	STM0335	-	outer membrane protein	3	4	5	5	1	1
	Chromosome	379739	378981	-	STM0336	stbE	fimbrial chaperone	5	7	11	4	1	1
	Chromosome	381030	379705	-	STM0337	stbD	fimbrial usher	2	4	6	8	1	1
	Chromosome	383596	381035	-	STM0338	stbC	fimbrial usher	4	4	4	4	1	1
	Chromosome	384341	383580	-	STM0339	stbB	fimbrial chaperone	0	0	0	0	1	1
	Chromosome	384939	384403	-	STM0340	stbA	fimbrial major subunit	0	0	0	0	1	1
	Chromosome	385573	386337	+	STM0341	-	inner membrane protein	14	11	9	3	1	1
	Chromosome	386310	386609	+	STM0342	-	periplasmic protein	12	9	11	5	1	1
	Chromosome	387109	388683	+	STM0343	-	diguanylate cyclase/phosphodiesterase domain-containing protein	9	6	7	8	1	1
	Chromosome	388783	389526	+	STM0344	-	response regulator	26	43	39	51	0.173091	1
	Chromosome	389499	389987	+	STM0345	-	inner membrane protein	14	21	26	19	0.670057	1
	Chromosome	390388	390912	+	STM0346	-	outer membrane protein	1	1	1	0	1	1
	Chromosome	391056	391697	+	STM0347	-	response regulator	0	2	0	1	1	1
	Chromosome	391708	391932	+	STM0348	-	inner membrane protein	0	0	2	0	1	1
	Chromosome	391990	392349	+	STM0349	-	outer membrane lipoprotein	5	14	6	8	1	1
	Chromosome	393876	392419	-	STM0350.S	-	outer membrane efflux-like protein	1	1	1	1	1	1
	Chromosome	397060	393893	-	STM0351	-	cation efflux system protein	1	1	1	1	1	1
	Chromosome	398262	397057	-	STM0352.S	-	cation efflux system protein	0	0	0	0	1	1
	Chromosome	398560	400848	+	STM0353	-	cation transport ATPase	3	3	3	3	1	1
	Chromosome	400860	401324	+	STM0354	-	transcriptional regulator	9	11	8	10	1	1
	Chromosome	401402	401596	+	STM0355	-	copper chaperone	20	16	9	11	0.796877	1
	Chromosome	401889	403142	+	STM0356	-	inner membrane protein	42	26	15	24	0.000731444	0.861836
	Chromosome	403331	405289	+	STM0357	mod	type III restriction-modification system methyltransferase	44	54	48	53	1	1
	Chromosome	405296	408271	+	STM0358.S	res	type III restriction-modification system DNA helicase	54	60	57	50	0.547039	1
	Chromosome	408548	408649	+	STM0359	-	cytoplasmic protein	10	47	13	29	1.28261e-05	0.887347
	Chromosome	408766	410169	+	STM0360	-	cytochrome BD2 subunit I	4	6	3	6	1	1
	Chromosome	410166	411176	+	STM0361	-	cytochrome BD2 subunit II	12	14	7	9	1	1
	Chromosome	411193	411417	+	STM0362	-	cytoplasmic protein	5	7	5	7	1	1
	Chromosome	411513	412517	+	STM0363	-	AraC family transcriptional regulator	9	6	10	11	1	1
	Chromosome	412663	414771	+	STM0364	foxA	ferrioxamine B receptor	4	4	5	7	1	1
	Chromosome	415444	414812	-	STM0365	yahN	transporter	53	58	62	87	1	0.668043
	Chromosome	415676	415951	+	STM0366	yahO	periplasmic protein	194	231	160	251	1	0.163557
	Chromosome	417712	416087	-	STM0367	prpR	propionate catabolism operon regulatory protein	21	11	9	10	0.000147852	1
	Chromosome	417977	418864	+	STM0368	prpB	2-methylisocitrate lyase	982	731	429	667	0.00101609	0.697526
	Chromosome	418987	420156	+	STM0369	prpC	2-methylcitrate synthase	1364	830	454	739	0.11678	0.253852
	Chromosome	420196	421647	+	STM0370	prpD	2-methylcitrate dehydratase	1425	986	572	919	0.565704	0.126159
	Chromosome	421688	423574	+	STM0371	prpE	propionate--CoA ligase	1017	809	519	777	0.926025	0.680329
	Chromosome	424652	423678	-	STM0372	hemB	delta-aminolevulinic acid dehydratase	153	201	203	216	1	1
	Chromosome	425165	428101	+	STM0373	-	hypothetical protein	19	23	22	24	1	1
	Chromosome	428187	428810	+	STM0374	yaiV	DNA-binding transcriptional regulator	19	49	31	38	6.0211e-05	1
	Chromosome	430012	428855	-	STM0375	ampH	penicillin-binding protein	21	54	27	64	2.10628e-06	4.92921e-05
	Chromosome	430359	431579	+	STM0376	sbmA	ABC superfamily transporter	27	41	40	37	0.236543	1
	Chromosome	431594	432688	+	STM0377	yaiW	outer membrane lipoprotein	25	40	36	55	0.236543	0.293528
	Chromosome	433034	432726	-	STM0378	yaiY	inner membrane protein	7	17	12	10	0.0671688	1
	Chromosome	433302	433517	+	STM0379	yaiZ	inner membrane protein	173	127	155	150	0.0513527	1
	Chromosome	434637	433543	-	STM0380	ddl	D-alanine--D-alanine ligase A	82	88	97	108	0.547925	1
	Chromosome	434715	435428	+	STM0381	-	inner membrane protein	16	13	16	19	0.480219	1
	Chromosome	435597	436808	+	STM0382	-	permease	5	5	5	7	1	1
	Chromosome	437105	437365	+	STM0383	-	anti-adapter protein IraP	219	348	337	410	0.186257	1
	Chromosome	437717	438037	+	STM0384	psiF	phosphate starvation inducible protein	37	81	68	74	0.00665337	1
	Chromosome	438129	439241	+	STM0385	adrA	diguanylate cyclase AdrA	8	18	12	10	0.0132322	1
	Chromosome	440065	439256	-	STM0386	proC	pyrroline-5-carboxylate reductase	116	97	95	88	0.0386118	1
	Chromosome	440205	440660	+	STM0387	-	hypothetical protein	31	35	31	33	1	1
	Chromosome	440845	441390	+	STM0388	aroL	shikimate kinase	62	69	62	67	1	1
	Chromosome	441417	441608	+	STM0389	yaiA	cytoplasmic protein	98	154	130	99	0.277673	1
	Chromosome	441859	442536	+	STM0390	aroM	aro operon protein	43	66	60	72	0.296351	1
	Chromosome	442607	442891	+	STM0391	-	hypothetical protein	102	109	107	118	1	1
	Chromosome	443840	442929	-	STM0392	rdgC	recombination associated protein	49	61	67	73	1	1
	Chromosome	443966	444874	+	STM0393	yajF	fructokinase	37	39	42	46	1	1
	Chromosome	446068	444896	-	STM0394	araJ	MFS family arabinose polymer transporter	14	16	17	17	1	1
	Chromosome	449381	446241	-	STM0395	sbcC	ATP-dependent dsDNA exonuclease	27	26	34	29	0.202247	1
	Chromosome	450580	449378	-	STM0396	sbcD	ATP-dependent dsDNA exonuclease	23	29	37	28	1	1
	Chromosome	450795	451484	+	STM0397	phoB	response regulato PhoB	83	95	84	106	1	1
	Chromosome	451554	452849	+	STM0398	phoR	sensory kinase PhoR	25	31	24	25	1	1
	Chromosome	453258	454577	+	STM0399	brnQ	branched-chain amino acid transport system 2 carrier protein	34	54	44	47	0.183579	1
	Chromosome	454652	456022	+	STM0400	proY	proline-specific permease	21	23	23	23	1	1
	Chromosome	456184	458001	+	STM0401	malZ	maltodextrin glucosidase	20	24	21	20	1	1
	Chromosome	458675	458073	-	STM0402	-	thiol-alkyl hydroperoxide reductase	2042	1843	1682	1989	0.93825	1
	Chromosome	459466	458885	-	STM0403	yajB	acyl carrier protein phosphodiesterase	27	25	30	37	0.805079	1
	Chromosome	459560	460624	+	STM0404	queA	S-adenosylmethionine--tRNA ribosyltransferase-isomerase	21	37	28	31	0.0628105	1
	Chromosome	460821	461948	+	STM0405	tgt	queuine tRNA-ribosyltransferase	89	111	131	115	1	1
	Chromosome	461971	462303	+	STM0406	yajC	preprotein translocase membrane subunit	275	282	270	246	0.40973	1
	Chromosome	462331	464178	+	STM0407	secD	preprotein translocase subunit SecD	152	164	173	174	0.152512	1
	Chromosome	464189	465160	+	STM0408	secF	preprotein translocase subunit SecF	181	172	190	167	0.0970206	1
	Chromosome	465308	465673	+	STM0409	-	hypothetical protein	28	37	23	33	0.967725	1
	Chromosome	465699	466391	+	STM0410	-	regulatory protein	13	16	21	20	1	1
	Chromosome	466561	466908	+	STM0411	-	hypothetical protein	169	178	195	202	0.908878	1
	Chromosome	468400	467537	-	STM0413	tsx	nucleoside-specific channel-forming protein	703	523	506	571	0.000583008	1
	Chromosome	469239	468700	-	STM0414	yajI	outer membrane lipoprotein	27	28	25	23	1	1
	Chromosome	469391	469840	+	STM0415	nrdR	transcriptional repressor NrdR	196	211	186	236	0.635799	1
	Chromosome	469844	470947	+	STM0416	ribD	bifunctional diaminohydroxyphosphoribosylaminopyrimidine deaminase/5-amino-6-(5-phosphoribosylamino)uracil reductase	132	160	158	166	1	1
	Chromosome	471036	471506	+	STM0417	ribH	6,7-dimethyl-8-ribityllumazine synthase	440	467	434	540	0.245005	1
	Chromosome	471527	471946	+	STM0418	nusB	transcription antitermination protein NusB	485	589	552	594	0.775542	1
	Chromosome	472025	473002	+	STM0419	thiL	thiamine monophosphate kinase	81	128	119	123	0.425231	1
	Chromosome	472980	473495	+	STM0420	pgpA	phosphatidylglycerophosphatase A	42	59	80	69	0.616109	1
	Chromosome	474573	473599	-	STM0421	yajO	2-carboxybenzaldehyde reductase	75	68	66	87	0.193365	1
	Chromosome	476492	474630	-	STM0422	dxs	1-deoxy-D-xylulose-5-phosphate synthase	137	168	172	170	0.608739	1
	Chromosome	477415	476516	-	STM0423	ispA	geranyltranstransferase	137	170	193	176	1	1
	Chromosome	477658	477416	-	STM0424	xseB	exodeoxyribonuclease VII small subunit	210	243	201	240	1	1
	Chromosome	477868	479316	+	STM0425	thiI	tRNA sulfurtransferase	61	94	102	90	0.587244	1
	Chromosome	480157	479360	-	STM0426	phnV	2-aminoethylphosphonate ABC transporter permease PhnV	1	2	7	3	1	1
	Chromosome	481020	480160	-	STM0427	phnU	2-aminoethylphosphonate ABC transporter permease PhnU	3	6	4	4	1	1
	Chromosome	482132	481023	-	STM0428	phnT	2-aminoethylphosphonate ABC transporter ATP-binding protein PhnT	8	5	6	4	1	1
	Chromosome	483151	482138	-	STM0429	phnS	2-aminoethylphosphonate ABC transporter substrate-binding protein PhnS	7	5	8	4	1	1
	Chromosome	484068	483349	-	STM0430	phnR	2-aminoethylphosphonate degradation operon transcriptional regulator	19	22	24	20	1	1
	Chromosome	484208	485311	+	STM0431	phnW	2-aminoethylphosphonate--pyruvate transaminase	1	2	1	2	1	1
	Chromosome	485318	486130	+	STM0432	phnX	phosphonoacetaldehyde hydrolase	1	1	2	3	1	1
	Chromosome	486817	486227	-	STM0433	-	oxidative-stress-resistance chaperone	40	34	51	52	0.36688	1
	Chromosome	487691	486780	-	STM0434	apbA	2-dehydropantoate 2-reductase	69	53	58	70	0.0385431	1
	Chromosome	487817	488308	+	STM0435	yajQ	phage host factor	154	229	223	227	0.649856	1
	Chromosome	489719	488355	-	STM0436.S	yajR	MFS family transporter	31	39	39	36	1	1
	Chromosome	490256	491767	+	STM0437	-	periplasmic protein	5	7	6	6	1	1
	Chromosome	491989	493272	+	STM0438	-	hypothetical protein	10	10	9	9	1	1
	Chromosome	494244	493354	-	STM0439	cyoE	protoheme IX farnesyltransferase	1570	713	503	674	4.59495e-13	1
	Chromosome	494585	494256	-	STM0440	cyoD	cytochrome o ubiquinol oxidase subunit IV	1530	650	486	620	1.14328e-22	1
	Chromosome	495199	494585	-	STM0441	cyoC	cytochrome o ubiquinol oxidase subunit III	1709	698	512	721	1.3023e-18	1
	Chromosome	497180	495189	-	STM0442	cyoB	cytochrome o ubiquinol oxidase subunit I	1394	554	393	562	0.000307574	0.301612
	Chromosome	498147	497191	-	STM0443	cyoA	cytochrome o ubiquinol oxidase subunit II	1271	505	349	485	1.45433e-19	1
	Chromosome	500075	498600	-	STM0444	ampG	MFS family muropeptide transporter	38	46	51	42	1	1
	Chromosome	500697	500119	-	STM0445	yajG	lipoprotein	106	113	97	120	0.9676	1
	Chromosome	501001	501318	+	STM0446	bolA	transcriptional regulator BolA	179	142	113	149	0.0664909	1
	Chromosome	501665	502963	+	STM0447	tig	trigger factor	759	709	731	757	1	1
	Chromosome	503210	503833	+	STM0448	clpP	ATP-dependent Clp protease proteolytic subunit	441	388	381	362	0.00282008	1
	Chromosome	504085	505356	+	STM0449	clpX	ATP-dependent protease ATP-binding subunit ClpX	414	400	403	420	0.0874081	1
	Chromosome	505542	507896	+	STM0450	lon	Lon protease	257	179	189	188	9.03474e-05	1
	Chromosome	508105	508377	+	STM0451	hupB	transcriptional regulator HU subunit beta	2401	1850	1826	1725	0.00116532	1
	Chromosome	508668	510539	+	STM0452	cypD	peptidyl-prolyl cis-trans isomerase	178	215	236	217	0.56625	1
	Chromosome	510688	511062	+	STM0453	ybaV	DNA uptake protein	11	12	10	13	1	1
	Chromosome	511166	511564	+	STM0454	ybaW	esterase	6	16	6	9	0.027547	1
	Chromosome	512365	511670	-	STM0455	ybaX	7-cyano-7-deazaguanine synthase	43	52	63	47	1	1
	Chromosome	514130	512430	-	STM0456	ybaE	ABC transporter substrate-binding protein	10	7	9	5	1	1
	Chromosome	514231	515049	+	STM0457	-	HMP-PP phosphatase	21	40	40	44	0.0305812	1
	Chromosome	516154	515099	-	STM0458	-	cysteine synthase/cystathionine beta-synthase	14	6	8	5	1	1
	Chromosome	516267	516725	+	STM0459	ybaO	AsnC family transcriptional regulator	37	32	36	32	0.590904	1
	Chromosome	516766	518538	+	STM0460	mdlA	multidrug ABC transporter permease/ATP-binding protein	13	23	24	16	0.108083	1
	Chromosome	518531	520312	+	STM0461	mdlB	multidrud ABC transporter permease/ATP-binding protein	13	16	16	16	1	1
	Chromosome	520524	520862	+	STM0462	glnK	nitrogen regulatory protein P-II 2	1	2	1	0	1	1
	Chromosome	520894	522180	+	STM0463	amtB	Amt family ammonium transporter	7	5	13	9	1	1
	Chromosome	523140	522280	-	STM0464	tesB	acyl-CoA thioesterase II	54	51	61	48	0.504245	1
	Chromosome	523355	523924	+	STM0465	ybaY	outer membrane lipoprotein	243	166	85	141	6.53341e-05	0.0585229
	Chromosome	524346	523957	-	STM0466	ybaZ	methyltransferase	73	71	69	77	0.767048	1
	Chromosome	524424	524539	+	STM0467	ffs	-	717	570	841	740	0.0210544	1
	Chromosome	526127	524577	-	STM0468	ylaB	diguanylate cyclase/phosphodiesterase domain-containing protein	27	31	38	31	1	1
	Chromosome	526352	526612	+	STM0469	rpmE2	50S ribosomal protein L31	17	24	26	14	0.906872	0.995393
	Chromosome	526618	526758	+	STM0470	rpmJ	50S ribosomal protein L36	33	22	34	55	0.418868	1
	Chromosome	527284	526814	-	STM0471	ylaC	inner membrane protein	244	262	210	233	0.471408	1
	Chromosome	527952	527401	-	STM0472	maa	maltose O-acetyltransferase	138	234	205	240	0.158099	1
	Chromosome	528349	528131	-	STM0473	hha	hemolysin expression-modulating protein	208	329	339	320	0.187202	1
	Chromosome	528751	528377	-	STM0474	-	cytoplasmic protein	239	334	307	318	1	1
	Chromosome	532396	529247	-	STM0475	acrB	RND family acridine efflux pump	132	128	121	138	0.111075	1
	Chromosome	533612	532419	-	STM0476	acrA	acridine efflux pump	176	239	230	234	1	1
	Chromosome	533754	534407	+	STM0477	acrR	AcrAB operon transcriptional repressor	76	48	57	54	0.000861456	1
	Chromosome	534526	537888	+	STM0478	-	small-conductance mechanosensitive channel	23	41	40	40	0.053057	1
	Chromosome	538865	537930	-	STM0479	-	transposase	59	61	55	59	0.865775	1
	Chromosome	539102	538935	-	STM0480	ybaM	inner membrane protein	28	44	32	57	0.620929	1
	Chromosome	539631	539116	-	STM0481	priC	primosomal replication protein N''	25	41	40	47	0.231665	1
	Chromosome	539712	540089	+	STM0482	ybaN	phage protein	14	16	10	5	1	1
	Chromosome	540242	540793	+	STM0483	apt	adenine phosphoribosyltransferase	58	79	86	71	0.738913	1
	Chromosome	540907	542835	+	STM0484	dnaX	DNA polymerase III subunits gamma and tau	82	114	116	125	1	1
	Chromosome	542881	543210	+	STM0485	ybaB	nucleoid-associated protein	328	353	327	368	0.465342	1
	Chromosome	543210	543815	+	STM0486	recR	recombination protein RecR	173	185	180	185	0.439084	1
	Chromosome	543926	545800	+	STM0487.S	htpG	chaperone protein HtpG	457	244	227	255	1.71688e-09	1
	Chromosome	546041	546685	+	STM0488	adk	adenylate kinase	255	277	295	250	0.467854	1
	Chromosome	546914	547876	+	STM0489	hemH	ferrochelatase	32	46	45	40	0.445026	1
	Chromosome	548844	547873	-	STM0490	aes	acetyl esterase	7	5	8	8	1	1
	Chromosome	548997	550301	+	STM0491	gsk	inosine-guanosine kinase	41	58	58	65	0.588554	1
	Chromosome	552026	550350	-	STM0492	ybaL	CPA2 family transport protein	31	32	33	33	0.875437	1
	Chromosome	553461	552241	-	STM0493	fsr	MFS family transporter	12	13	16	18	1	1
	Chromosome	553634	555286	+	STM0494	ushA	silent protein UshA	138	113	120	113	0.00139089	1
	Chromosome	555882	555403	-	STM0495	ybaK	Cys-tRNA(Pro)/Cys-tRNA(Cys) deacylase	33	61	54	54	0.0540971	1
	Chromosome	556878	556084	-	STM0496	ybaP	cytoplasmic protein	36	40	48	47	1	1
	Chromosome	557791	556964	-	STM0497	-	periplasmic protein	15	24	32	25	0.410951	1
	Chromosome	560446	557945	-	STM0498	copA	copper-exporting P-type ATPase A	39	43	43	42	0.580863	1
	Chromosome	560556	560972	+	STM0499	cueR	HTH-type transcriptional regulator CueR	99	104	113	103	0.97609	1
	Chromosome	561425	560973	-	STM0500	-	hypothetical protein	36	39	51	44	1	1
	Chromosome	562339	561422	-	STM0501	ybbK	inner membrane protein	63	73	99	89	1	1
	Chromosome	562486	563163	+	STM0502	ybbL	ABC transporter ATP-binding protein	19	13	21	21	0.171592	1
	Chromosome	563150	563929	+	STM0503	ybbM	ABC transporter permease	11	13	23	14	1	1
	Chromosome	564869	564015	-	STM0504	ybbN	thioredoxin protein	104	95	92	90	0.155384	1
	Chromosome	565699	564929	-	STM0505	ybbO	oxidoreductase	45	67	67	72	0.389233	1
	Chromosome	566468	565854	-	STM0506	tesA	multifunctional acyl-CoA thioesterase I/protease I/lysophospholipase L1	28	42	37	36	0.46367	1
	Chromosome	566439	567125	+	STM0507	ybbA	ABC transporter ATP-binding protein	17	21	22	30	1	1
	Chromosome	567122	569536	+	STM0508	ybbP	inner membrane protein	13	13	12	17	1	0.961903
	Chromosome	569722	570855	+	STM0509	-	outer membrane protein	15	14	12	12	0.781881	1
	Chromosome	571112	571942	+	STM0510	sfbA	ABC transporter substrate-binding protein	22	18	22	20	0.42839	1
	Chromosome	571979	572995	+	STM0511	sfbB	ABC transporter ATPase	6	9	9	8	1	1
	Chromosome	572988	573647	+	STM0512	sfbC	ABC transporter permease	9	7	7	13	1	1
	Chromosome	574780	573686	-	STM0513	ybbB	tRNA 2-selenouridine synthase	77	103	102	115	1	1
	Chromosome	575776	574850	-	STM0514	ybbS	HTH-type transcriptional activator AllS	15	13	14	10	0.549423	1
	Chromosome	576003	576485	+	STM0515	allA	ureidoglycolate lyase	47	49	56	62	1	1
	Chromosome	576564	577382	+	STM0516	allR	HTH-type transcriptional repressor AllR	86	81	96	72	0.355633	1
	Chromosome	577467	579248	+	STM0517	gcl	glyoxylate carboligase	8	6	4	4	1	1
	Chromosome	579261	580037	+	STM0518	gip	hydroxypyruvate isomerase	8	3	4	8	1	1
	Chromosome	580138	581016	+	STM0519	glxR	tartronic semialdehyde reductase	7	5	9	6	1	1
	Chromosome	581082	582329	+	STM0520	-	permease	1	2	2	1	1	1
	Chromosome	582405	582659	+	STM0521	ybbV	cytoplasmic protein	0	0	0	0	1	1
	Chromosome	582566	583879	+	STM0522	allP	allantoin permease	0	0	1	0	1	1
	Chromosome	583958	585319	+	STM0523	allB	allantoinase	12	8	7	8	1	1
	Chromosome	585378	586676	+	STM0524	ybbY	uraxil/xanthine transporter	1	2	1	0	1	1
	Chromosome	586699	587847	+	STM0525	glxK	glycerate kinase	3	6	6	7	1	1
	Chromosome	588712	587927	-	STM0526	-	hypothetical protein	47	36	31	29	0.111919	1
	Chromosome	589958	588723	-	STM0527	allC	allantoate amidohydrolase	15	14	13	16	0.799182	1
	Chromosome	591029	589980	-	STM0528	allD	ureidoglycolate dehydrogenase	10	6	9	10	1	1
	Chromosome	591360	593024	+	STM0529	fdrA	acyl-CoA synthetase	1	2	1	2	1	1
	Chromosome	593034	594293	+	STM0530	-	cytoplasmic protein	0	1	1	0	1	1
	Chromosome	594305	595114	+	STM0531	-	cytoplasmic protein	2	1	1	3	1	1
	Chromosome	595118	596011	+	STM0532	arcC	carbamate kinase	1	4	4	3	1	1
	Chromosome	597119	596052	-	STM0533	purK	N5-carboxyaminoimidazole ribonucleotide synthase	22	25	18	29	1	0.766421
	Chromosome	597625	597116	-	STM0534	purE	N5-carboxyaminoimidazole ribonucleotide mutase	13	19	19	16	0.838473	1
	Chromosome	598465	597743	-	STM0535	lpxH	UDP-2,3-diacylglucosamine hydrolase	50	70	89	75	0.601336	1
	Chromosome	598962	598468	-	STM0536	ppiB	peptidyl-prolyl cis-trans isomerase	452	425	430	527	0.0337142	1
	Chromosome	599135	600520	+	STM0537	cysS	cysteine--tRNA ligase	139	167	183	204	0.809397	1
	Chromosome	601388	600564	-	STM0538	-	outer membrane protein	14	14	13	16	1	1
	Chromosome	601822	601385	-	STM0539	-	inner membrane protein	22	8	25	16	0.000139281	1
	Chromosome	602360	601815	-	STM0540	ybcI	membrane-bound metal-dependent hydrolase	11	24	19	20	0.06704	1
	Chromosome	602700	602488	-	STM0541	ybcJ	cytoplasmic protein	78	55	87	87	0.160415	1
	Chromosome	603568	602702	-	STM0542	folD	bifunctional 5,10-methylene-tetrahydrofolate dehydrogenase/ 5,10-methylene-tetrahydrofolate cyclohydrolase	81	107	96	99	1	1
	Chromosome	604115	604672	+	STM0543	fimA	type-1 fimbrial protein subunit A	55	55	115	78	0.834511	1
	Chromosome	604748	605281	+	STM0544	fimI	fimbrin-like protein FimI	5	13	12	11	1	1
	Chromosome	605325	606017	+	STM0545	fimC	chaperone protein FimC	5	5	10	6	1	1
	Chromosome	606048	608660	+	STM0546	fimD	outer membrane usher protein FimD	5	5	7	4	1	1
	Chromosome	608675	609682	+	STM0547	fimH	fimbrial adhesin FimH	1	4	9	3	1	1
	Chromosome	609692	610210	+	STM0548	fimF	fimbrial-like protein FimF	6	8	7	5	1	1
	Chromosome	610888	610256	-	STM0549	fimZ	transcriptional regulator FimZ	6	4	13	5	1	1
	Chromosome	612214	611492	-	STM0550	fimY	fimbrial regulatory protein FimY	3	1	3	1	1	1
	Chromosome	612544	612233	-	STM0551	-	diguanylate cyclase/phosphodiesterase domain-containing protein	4	2	4	5	1	1
	Chromosome	613302	612706	-	STM0552	fimW	fimbrial regulatory protein FimW	2	5	6	3	1	1
	Chromosome	613558	613634	+	STM0553	argU	Arg tRNA	97	65	65	84	0.307282	1
	Chromosome	613781	613593	-	STM0554	-	integrase	12	12	18	26	1	1
	Chromosome	616456	614804	-	STM0557	-	inner membrane protein	4	5	10	3	1	1
	Chromosome	617363	616437	-	STM0558	yfdH	glycosyltransferase	3	7	10	1	1	1
	Chromosome	617722	617360	-	STM0559	rfbI	bactoprenol-linked glucose translocase	5	11	24	3	1	6.10707e-11
	Chromosome	617984	618056	+	STM05559.T1	-	Xaa tRNA	0	0	0	0	1	1
	Chromosome	618919	618590	-	STM0561	-	sensor histidine kinase	5	0	1	0	1	1
	Chromosome	620112	619258	-	STM0563	-	AraC/XylS family transcriptional regulator	7	7	9	8	1	1
	Chromosome	620328	621653	+	STM0564	-	oxidoreductase	8	8	8	8	1	1
	Chromosome	621810	622046	+	STM0565	-	periplasmic protein	0	0	0	0	1	1
	Chromosome	622059	622619	+	STM0566	-	inner membrane protein	1	0	1	0	1	1
	Chromosome	623873	622698	-	STM0567	-	DNA repair ATPase	108	54	256	75	5.8124e-11	5.93755e-16
	Chromosome	624199	625593	+	STM0568	pheP	APC family phenylalanine transporter	13	17	20	17	0.912025	1
	Chromosome	626882	625635	-	STM0569	ybdG	mechanosensitive channel protein	23	37	26	38	0.160155	0.578432
	Chromosome	627193	629163	+	STM0570	apeE	outer membrane N-acetyl phenylalanine beta-naphthyl ester-cleaving esterase	18	22	21	19	1	1
	Chromosome	629330	632059	+	STM0571	-	inner membrane protein	24	19	26	21	0.0360626	1
	Chromosome	633173	632187	-	STM0572	-	phosphosugar isomerase	1	2	1	3	1	1
	Chromosome	634283	633240	-	STM0573	-	inner membrane protein	0	1	0	1	1	1
	Chromosome	635170	634316	-	STM0574	-	PTS system mannose-specific transporter subunit IID	2	2	3	1	1	1
	Chromosome	635916	635173	-	STM0575	-	PTS system mannose-specific transporter subunit IIC	0	0	2	0	1	1
	Chromosome	636401	635931	-	STM0576	-	PTS system mannose-specific transporter subunit IIB	0	0	0	0	1	1
	Chromosome	636828	636379	-	STM0577	-	PTS system mannose-specific transporter subunit IIB	0	2	2	3	1	1
	Chromosome	637681	637028	-	STM0578	nfnB	nitroreductase	203	212	192	225	0.412465	1
	Chromosome	638146	637778	-	STM0579	ybdF	cytoplasmic protein	58	49	45	56	0.442686	1
	Chromosome	638727	638146	-	STM0580	-	regulatory protein	41	40	50	47	0.767077	1
	Chromosome	639016	639357	+	STM0581	-	regulatory protein	15	18	15	12	1	1
	Chromosome	639611	639363	-	STM0582	ybdJ	inner membrane protein	13	17	13	19	1	1
	Chromosome	640796	639678	-	STM0583	ybdK	carboxylate-amine ligase	17	21	10	21	1	0.127501
	Chromosome	641512	640808	-	STM0584	entD	4'-phosphopantetheinyl transferase	4	0	1	4	1	1
	Chromosome	643813	641558	-	STM0585	fepA	outer membrane porin	4	3	4	7	1	1
	Chromosome	644002	645216	+	STM0586	fes	enterochelin esterase	1	0	1	1	1	1
	Chromosome	645247	645465	+	STM0587	-	cytoplasmic protein	0	0	2	0	1	1
	Chromosome	645462	649346	+	STM0588	entF	enterobactin synthase subunit F	2	2	3	2	1	1
	Chromosome	649596	650732	+	STM0589	fepE	ferric enterobactin transport protein	37	113	87	124	1.06871e-13	0.941964
	Chromosome	651579	650785	-	STM0590	fepC	ferric-enterobactin ABC transporter ATP-binding protein FepC	0	2	0	1	1	1
	Chromosome	652565	651576	-	STM0591	fepG	ferric-enterobactin ABC transporter permease FepG	1	2	2	1	1	1
	Chromosome	653572	652565	-	STM0592	fepD	iron-enterobactin ABC transporter permease FepD	1	1	3	1	1	1
	Chromosome	653683	654927	+	STM0593	ybdA	enterobactin exporter EntS	0	2	2	1	1	1
	Chromosome	655946	654990	-	STM0594	fepB	ferric-enterobactin ABC transporter substrate-binding protein FepB	1	1	1	1	1	1
	Chromosome	656255	657430	+	STM0595	entC	isochorismate synthase	1	2	1	1	1	1
	Chromosome	657440	659050	+	STM0596	entE	bifunctional 2,3-dihydroxybenzoate-AMP ligase/S-dihydroxybenzoyltransferase	1	1	1	1	1	1
	Chromosome	659064	659921	+	STM0597	entB	2,3-dihydro-2,3-dihydroxybenzoate synthetase	5	4	4	4	1	1
	Chromosome	659921	660676	+	STM0598	entA	2,3-dihydroxybenzoate-2,3-dehydrogenase	2	5	7	4	1	1
	Chromosome	660679	661092	+	STM0599	ybdB	proofreading thioesterase EntH	10	6	16	7	1	0.620791
	Chromosome	661274	663379	+	STM0600	cstA	carbon starvation protein	284	99	93	91	1.57797e-36	1
	Chromosome	663443	663640	+	STM0601	ybdD	cytoplasmic protein	217	113	99	105	9.55382e-06	1
	Chromosome	664764	663676	-	STM0602	ybdH	oxidoreductase	4	1	3	5	1	1
	Chromosome	664891	666051	+	STM0603	ybdL	aminotransferase	5	5	4	6	1	1
	Chromosome	666669	666052	-	STM0604	ybdM	transcriptional regulator	36	37	42	42	1	1
	Chromosome	667877	666642	-	STM0605	ybdN	3'-phosphoadenosine 5'-phosphosulfate sulfotransferase	15	26	22	24	0.133122	1
	Chromosome	668945	668043	-	STM0606	ybdO	LysR family transcriptional regulator	57	69	57	85	1	0.339547
	Chromosome	670008	669262	-	STM0607	dsbG	disulfide isomerase/thiol-disulfide oxidase	68	56	41	43	0.101723	1
	Chromosome	670449	671012	+	STM0608	ahpC	alkyl hydroperoxide reductase subunit C	649	459	443	485	2.92125e-06	1
	Chromosome	671254	672819	+	STM0609	ahpF	alkyl hydroperoxide reductase subunit F	55	52	39	48	0.189955	1
	Chromosome	673151	673711	+	STM0610	-	anaerobic dehydrogenase component	0	0	0	0	1	1
	Chromosome	673704	675983	+	STM0611	-	oxidoreductase subunit	6	7	7	5	1	1
	Chromosome	675980	676537	+	STM0612	-	hydrogenase subunit	4	6	8	13	1	1
	Chromosome	676537	677304	+	STM0613	-	hydrogenase subunit	12	15	13	11	1	1
	Chromosome	677800	677372	-	STM0614	uspG	universal stress protein G	552	481	505	555	0.00492932	1
	Chromosome	678023	679261	+	STM0615	ybdR	dehydrogenase	7	8	8	8	1	1
	Chromosome	679754	679344	-	STM0616	rnk	nucleoside diphosphate kinase regulator	174	155	163	188	0.176614	1
	Chromosome	680795	679989	-	STM0617	rna	RNase I	160	208	208	215	1	1
	Chromosome	682368	680905	-	STM0618	citT	citrate/succinate transporter	11	29	48	35	6.16208e-06	1
	Chromosome	683302	682406	-	STM0619	citG	2-(5''-triphosphoribosyl)-3'-dephospho-CoA synthase	4	25	30	29	3.52027e-21	1
	Chromosome	683825	683274	-	STM0620	citX	apo-citrate lyase phosphoribosyl-dephospho-CoA transferase	10	46	58	57	4.01989e-13	1
	Chromosome	685358	683829	-	STM0621	citF	citrate lyase subunit alpha/citrate-ACP transferase	12	58	85	65	6.19441e-36	1
	Chromosome	686276	685368	-	STM0622	citE	citrate lyase subunit beta	17	81	123	98	7.6073e-32	1
	Chromosome	686569	686273	-	STM0623	citD	citrate lyase subunit gamma	12	55	101	74	5.96376e-11	1
	Chromosome	687642	686566	-	STM0624	citC	citrate lyase synthetase	31	114	141	102	1.13649e-23	0.689836
	Chromosome	688027	689688	+	STM0625	dpiB	sensory histidine kinase	21	53	62	53	7.63719e-08	1
	Chromosome	689657	690337	+	STM0626	dpiA	two-component response regulator DpiA	22	50	58	59	0.00101128	1
	Chromosome	691776	690391	-	STM0627	dcuC	DcuC family dicarboxylate transporter	28	67	67	75	3.19888e-06	1
	Chromosome	692155	692727	+	STM0628	pagP	lipid A palmitoyltransferase PagP	63	124	120	139	0.00173073	1
	Chromosome	692915	693124	+	STM0629	cspE	RNA chaperone	7006	5876	6369	5752	0.829052	1
	Chromosome	693565	693182	-	STM0630	ccrB	fluoride ion transporter	22	25	22	19	1	1
	Chromosome	693656	694444	+	STM0631	ybeM	hydrolase	32	14	67	20	2.68401e-06	4.26759e-07
	Chromosome	694573	694776	+	STM0632	tatE	Sec-independent protein translocase protein TatE	270	395	423	382	0.436602	1
	Chromosome	695827	694862	-	STM0633	lipA	lipoyl synthase	143	116	123	110	0.00607465	1
	Chromosome	696986	696033	-	STM0634	ybeF	LysR family transcriptional regulator	13	22	21	29	0.233317	1
	Chromosome	697929	697288	-	STM0635.S	lipB	octanoyltransferase	53	74	78	69	0.575938	1
	Chromosome	698292	698029	-	STM0636	-	hypothetical protein	321	295	260	282	0.188176	1
	Chromosome	699612	698401	-	STM0637	dacA	D-alanyl-D-alanine carboxypeptidase	115	144	152	148	1	1
	Chromosome	700897	699752	-	STM0638	rlpA	rare lipoprotein A	124	138	135	154	0.657524	1
	Chromosome	702020	700908	-	STM0639	mrdB	rod shape-determining membrane protein	36	41	40	44	1	1
	Chromosome	703924	702023	-	STM0640	mrdA	cell elongation specific transpeptidase	36	47	48	45	1	1
	Chromosome	704422	703955	-	STM0641	ybeA	rRNA large subunit methyltransferase H	104	109	126	122	0.905239	1
	Chromosome	704743	704426	-	STM0642	ybeB	ribosomal silencing factor RsfS	135	195	235	176	0.47431	1
	Chromosome	705680	705072	-	STM0643	cobC	alpha ribazole-5'-P phosphatase	36	44	40	54	1	1
	Chromosome	705777	706871	+	STM0644	cobD	threonine-phosphate decarboxylase	51	57	61	48	1	1
	Chromosome	707487	706846	-	STM0645	nadD	nicotinate-nucleotide adenylyltransferase	69	78	71	72	1	1
	Chromosome	708520	707489	-	STM0646	holA	DNA polymerase III subunit delta	106	117	114	112	0.584567	1
	Chromosome	709110	708520	-	STM0647	lptE	LPS-assembly lipoprotein LptE	206	202	184	182	0.181554	1
	Chromosome	711707	709125	-	STM0648	leuS	leucine--tRNA ligase	191	226	226	213	0.573458	1
	Chromosome	713524	714477	+	STM0651	-	2-keto-3-deoxygluconate permease	15	28	24	22	0.0622921	1
	Chromosome	714545	716473	+	STM0652	-	sigma-54 dependent transcriptional regulator	65	72	57	70	0.63722	1
	Chromosome	716566	717039	+	STM0653	ybeL	cytoplasmic protein	345	302	296	341	0.0327141	1
	Chromosome	718073	717078	-	STM0654	-	hypothetical protein	6	11	13	12	1	1
	Chromosome	718198	718905	+	STM0655	ybeR	cytoplasmic protein	2	3	3	4	1	1
	Chromosome	718902	720335	+	STM0656	ybeS	DnaJ family molecular chaperone	3	5	5	5	1	1
	Chromosome	720347	721042	+	STM0657	ybeU	cytoplasmic protein	5	7	11	4	1	1
	Chromosome	721039	722511	+	STM0658	ybeV	DnaJ family molecular chaperone	7	8	8	6	1	1
	Chromosome	724212	722533	-	STM0659	hscC	heatshock protein	40	54	70	74	1	1
	Chromosome	725526	724288	-	STM0660	-	cytoplasmic protein	87	89	85	88	0.281439	1
	Chromosome	726493	725558	-	STM0661	rihA	pyrimidine-specific ribonucleoside hydrolase RihA	130	106	106	121	0.0111781	1
	Chromosome	727335	726610	-	STM0662	gltL	glutamate/aspartate ABC transporter ATP-binding protein	269	94	51	79	2.48109e-29	0.289516
	Chromosome	728009	727335	-	STM0663	gltK	glutamate/aspartate ABC transporter permease	109	27	19	17	4.81989e-38	1
	Chromosome	728749	728009	-	STM0664	gltJ	glutamate/aspartate ABC transporter permease	111	34	19	19	1.00221e-27	1
	Chromosome	729835	728909	-	STM0665	gltI	glutamate/aspartate ABC transporter substrate-binding protein	374	85	44	67	2.22612e-88	0.293528
	Chromosome	731710	730172	-	STM0666	lnt	apolipoprotein N-acyltransferase	61	73	85	70	0.987079	1
	Chromosome	732608	731730	-	STM0667	corC	magnesium/cobalt efflux protein CorC	274	282	300	271	0.0824343	1
	Chromosome	733239	732766	-	STM0668	ybeY	endoribonuclease	164	174	156	155	0.715618	1
	Chromosome	734282	733236	-	STM0669	phoL	phosphate starvation-inducible protein	165	142	132	148	0.0212343	1
	Chromosome	735911	734487	-	STM0670	miaB	(dimethylallyl)adenosine tRNA methylthiotransferase	87	99	94	82	0.818364	1
	Chromosome	736055	737230	+	STM0671	ubiF	2-octaprenyl-3-methyl-6-methoxy-1,4-benzoquinol hydroxylase	63	78	79	85	1	1
	Chromosome	737872	737297	-	STM0672	-	inner membrane protein	7	11	2	8	1	1
	Chromosome	738082	738008	-	STM0673	glnX	Gln tRNA	350	351	483	376	0.896175	1
	Chromosome	738200	738126	-	STM0674	glnV	Gln tRNA	686	941	905	685	0.703048	1
	Chromosome	738323	738247	-	STM0675	metU	Met tRNA	732	836	923	761	1	1
	Chromosome	738413	738339	-	STM0676	glnW	Gln tRNA	949	1005	1287	1109	0.806455	1
	Chromosome	738523	738449	-	STM0677	glnU	Gln tRNA	917	1074	1266	900	1	1
	Chromosome	738631	738547	-	STM0678	leuW	Leu tRNA	1483	1777	2132	1619	1	0.668043
	Chromosome	738716	738640	-	STM0679	metT	Met tRNA	534	597	716	528	1	1
	Chromosome	740603	738939	-	STM0680	asnB	asparagine synthetase	80	56	41	47	0.000140368	1
	Chromosome	741645	740893	-	STM0681	nagD	UMP phosphatase	74	97	107	95	0.889603	1
	Chromosome	742912	741692	-	STM0682	nagC	N-acetylglucosamine operon transcriptional repressor	104	113	129	106	0.563295	1
	Chromosome	744071	742917	-	STM0683	nagA	N-acetylglucosamine-6-phosphate deacetylase	149	160	189	149	0.396459	0.682422
	Chromosome	744931	744131	-	STM0684	nagB	glucosamine-6-phosphate deaminase	227	191	232	180	0.0132322	0.736715
	Chromosome	745258	747210	+	STM0685	nagE	PTS system N-acetyl glucosamine specific transporter subunit IIABC	307	204	241	211	1.88111e-05	1
	Chromosome	747421	749088	+	STM0686	glnS	glutamine--tRNA ligase	205	239	236	249	0.466071	1
	Chromosome	749534	750940	+	STM0687	ybfM	chitoporin	146	80	133	86	7.37556e-11	0.169294
	Chromosome	750990	751322	+	STM0688	ybfN	lipoprotein	67	37	53	31	0.00229883	1
	Chromosome	752675	751371	-	STM0689	-	citrate/tricarballylate transportrer	10	4	4	3	1	1
	Chromosome	753865	752726	-	STM0690	tcuB	tricarballylate utilization protein B	4	1	1	1	1	1
	Chromosome	755255	753852	-	STM0691	-	tricarballylate dehydrogenase	5	4	5	5	1	1
	Chromosome	756279	755353	-	STM0692	-	LysR family transcriptional regulator	30	23	23	29	0.126193	1
	Chromosome	756846	756394	-	STM0693	fur	ferric uptake regulator	322	301	295	243	0.104768	1
	Chromosome	757658	757128	-	STM0694	fldA	flavodoxin	232	302	294	329	1	1
	Chromosome	758102	757809	-	STM0695	ybfE	LexA regulated protein	88	159	132	153	0.0403647	1
	Chromosome	759006	758236	-	STM0696	-	hypothetical protein	37	40	31	39	1	1
	Chromosome	759191	759733	+	STM0697	seqA	replication initiation regulator SeqA	258	280	320	335	0.561302	1
	Chromosome	759758	761398	+	STM0698	pgm	phosphoglucomutase	243	229	244	235	0.0708215	1
	Chromosome	761998	761513	-	STM0699	-	cytoplasmic protein	49	58	80	62	1	1
	Chromosome	763382	762063	-	STM0700	potE	APC family putrescine/ornithine antiporter	108	102	158	125	0.104622	0.689836
	Chromosome	765577	763379	-	STM0701	speF	ornithine decarboxylase	161	209	304	260	0.8762	1
	Chromosome	767016	766339	-	STM0702	kdpE	response regulator KdpE	40	66	51	67	0.144304	1
	Chromosome	769697	767013	-	STM0703	kdpD	sensor histidine kinase KdpD	14	15	15	13	1	1
	Chromosome	770278	769694	-	STM0704	kdpC	potassium-transporting ATPase subunit C	4	7	8	7	1	1
	Chromosome	772335	770287	-	STM0705	kdpB	potassium-transporting ATPase subunit B	1	1	1	1	1	1
	Chromosome	774035	772356	-	STM0706	kdpA	potassium-transporting ATPase subunit A	0	0	0	0	1	1
	Chromosome	774124	774035	-	STM0707	kdpF	potassium-transporting ATPase subunit F	0	0	0	0	1	1
	Chromosome	774461	774667	+	STM0708	ybfA	periplasmic protein	81	108	112	97	0.880568	1
	Chromosome	774778	776199	+	STM0709	phrB	deoxyribodipyrimidine photolyase	7	12	12	13	1	1
	Chromosome	777719	776238	-	STM0710	-	dipeptide permease D	12	14	10	7	1	1
	Chromosome	778048	778791	+	STM0711	ybgI	GTP cyclohydrolase	149	135	116	126	0.0747218	1
	Chromosome	778807	779463	+	STM0712	ybgJ	carboxylase	109	87	72	69	0.0326536	1
	Chromosome	779457	780389	+	STM0713	ybgK	carboxylase	95	88	76	81	0.162899	1
	Chromosome	780379	781113	+	STM0714	-	hypothetical protein	43	39	53	35	0.589819	1
	Chromosome	781437	781568	+	STM0715	-	cytoplasmic protein	3	9	5	8	1	1
	Chromosome	781628	782194	+	STM0716	-	phage integrase	21	36	32	38	0.202923	1
	Chromosome	782654	782989	+	STM0717	-	inner membrane protein	13	2	1	3	1	1
	Chromosome	782991	783731	+	STM0718	-	cytoplasmic protein	1	1	0	3	1	1
	Chromosome	784017	785168	+	STM0719	-	UDP-galactopyranose mutase	2	0	1	0	1	1
	Chromosome	785165	786061	+	STM0720	-	glycosyl transferase	0	0	0	0	1	1
	Chromosome	786074	787207	+	STM0721	-	glycosyl transferase	0	0	0	0	1	1
	Chromosome	787336	788106	+	STM0722	-	ABC transporter permease	1	0	0	1	1	1
	Chromosome	788110	788820	+	STM0723	-	polysaccharide/polyol phosphate ABC transporter ATPase	2	1	1	0	1	1
	Chromosome	788914	790692	+	STM0724	-	glycosyltransferase	0	0	0	0	1	1
	Chromosome	790885	791718	+	STM0725	-	glycosyltransferase	1	0	0	0	1	1
	Chromosome	791776	793671	+	STM0726	-	glycosyl transferase	1	0	0	2	1	1
	Chromosome	793739	793876	+	STM0727	-	cytoplasmic protein	0	4	2	0	1	1
	Chromosome	793925	794716	+	STM0728	nei	endonuclease VIII	39	46	52	54	1	1
	Chromosome	795817	794771	-	STM0729	abrB	transporter	21	28	19	19	0.82493	1
	Chromosome	797237	795954	-	STM0730	gltA	citrate synthase	2852	1616	1263	1811	0.225247	1
	Chromosome	797197	797583	+	STM0731	-	inner membrane protein	3	4	6	10	1	1
	Chromosome	797992	798381	+	STM0732	sdhC	succinate dehydrogenase cytochrome b556 subunit	1665	858	782	912	2.093e-11	1
	Chromosome	798375	798722	+	STM0733	sdhD	succinate dehydrogenase cytochrome b556 small membrane subunit	2234	1241	1098	1222	9.54109e-09	1
	Chromosome	798722	800488	+	STM0734	sdhA	succinate dehydrogenase flavoprotein subunit	2516	1427	1310	1414	0.109048	1
	Chromosome	800502	801221	+	STM0735	sdhB	succinate dehydrogenase iron-sulfur subunit	2776	1638	1417	1693	0.0977435	1
	Chromosome	801745	804546	+	STM0736	sucA	2-oxoglutarate dehydrogenase decarboxylase subunit E1	2863	1899	1676	1965	0.0940842	1
	Chromosome	804561	805769	+	STM0737	sucB	2-oxoglutarate dehydrogenase dihydrolipoyltranssuccinase subunit E2	3416	2184	1997	2318	0.21963	1
	Chromosome	805911	807077	+	STM0738	sucC	succinyl-CoA ligase subunit beta	3370	2083	1895	2151	0.242554	1
	Chromosome	807077	807946	+	STM0739	sucD	succinyl-CoA ligase subunit alpha	3541	2111	1952	2255	0.33026	1
	Chromosome	809529	811097	+	STM0740	cydA	cytochrome d terminal oxidase polypeptide subunit I	1072	1060	1192	1088	1	1
	Chromosome	811113	812252	+	STM0741	cydB	cytochrome d terminal oxidase polypeptide subunit II	1198	1145	1294	1160	1	1
	Chromosome	812267	812380	+	STM0742	ybgT	outer membrane lipoprotein	2884	2648	2998	2934	0.0121932	1
	Chromosome	812517	812798	+	STM0743	ybgE	inner membrane protein	390	390	395	367	0.231361	1
	Chromosome	813027	813431	+	STM0744	ybgC	acyl-CoA thioester hydrolase	117	198	174	165	0.0692348	1
	Chromosome	813428	814120	+	STM0745	tolQ	colicin uptake protein TolQ	71	110	116	118	0.241545	1
	Chromosome	814124	814552	+	STM0746	tolR	colicin uptake protein TolR	75	88	101	94	1	1
	Chromosome	814617	815840	+	STM0747	tolA	cell envelope integrity inner membrane protein TolA	63	67	59	58	0.718598	1
	Chromosome	815964	817256	+	STM0748	tolB	translocation protein TolB	255	225	227	233	0.00397552	1
	Chromosome	817291	817815	+	STM0749	pal	peptidoglycan-associated outer membrane lipoprotein	1777	1508	1428	1698	0.506557	0.777361
	Chromosome	817825	818613	+	STM0750	ybgF	periplasmic TolA-binding protein	485	423	381	461	0.0128879	1
	Chromosome	818778	818853	+	STM0751	lysT	Lys tRNA	940	1083	1241	1021	1	1
	Chromosome	818985	819060	+	STM0752	valT	Val tRNA	740	938	1122	777	1	1
	Chromosome	819064	819139	+	STM0753	lysW	Lys tRNA	591	812	832	664	0.699613	1
	Chromosome	819189	819264	+	STM0754	lysY	Lys tRNA	221	367	359	281	0.188891	1
	Chromosome	819399	819474	+	STM0755	lysZ	Lys tRNA	162	192	177	235	1	1
	Chromosome	820233	821276	+	STM0756	nadA	quinolinate synthetase	5	5	2	3	1	1
	Chromosome	821301	822020	+	STM0757	pnuC	nicotinamide riboside transporter PnuC	13	17	12	14	0.957456	1
	Chromosome	822955	822017	-	STM0758	ybgR	zinc transporter ZitB	15	15	11	11	0.986016	1
	Chromosome	823452	823066	-	STM0759	-	hypothetical protein	22	28	16	29	1	1
	Chromosome	823772	824824	+	STM0760	aroG	phospho-2-dehydro-3-deoxyheptonate aldolase	92	89	96	90	0.202923	1
	Chromosome	825463	824918	-	STM0761	-	fumarate hydratase subunit beta	10	14	19	17	1	1
	Chromosome	826323	825478	-	STM0762	-	fumarate hydratase subunit alpha	6	11	13	18	1	1
	Chromosome	826453	827343	+	STM0763.s	-	LysR family transcriptional regulator	26	35	54	47	0.961283	1
	Chromosome	828327	827344	-	STM0764	-	LysR family transcriptional regulator	5	9	7	9	1	1
	Chromosome	828571	829818	+	STM0765	-	cation transporter	0	0	0	1	1	1
	Chromosome	829868	830113	+	STM0766	dcoC	oxaloacetate decarboxylase subunit gamma	0	0	0	1	1	1
	Chromosome	831919	833220	+	STM0768	dcoB	oxaloacetate decarboxylase subunit beta	1	1	2	2	1	1
	Chromosome	833339	834037	+	STM0769	-	cytoplasmic protein	2	3	3	2	1	1
	Chromosome	834417	835496	+	STM0770	-	cobalamin/Fe3+-siderophore ABC transporter permease	4	4	5	2	1	1
	Chromosome	835496	836272	+	STM0771	-	cobalamin/Fe3+-siderophore ABC transporter ATP-binding protein	2	5	5	3	1	1
	Chromosome	837115	836363	-	STM0772	gpmA	phosphoglyceromutase	717	451	362	397	1.04677e-06	1
	Chromosome	838379	837339	-	STM0773	galM	aldose 1-epimerase	107	121	106	127	0.676447	1
	Chromosome	839521	838373	-	STM0774	galK	galactokinase	67	68	66	74	0.583809	1
	Chromosome	840570	839524	-	STM0775	galT	galactose-phosphate uridylyltransferase	48	55	44	59	1	0.801765
	Chromosome	841597	840581	-	STM0776	galE	UDP-galactose-4-epimerase	60	62	58	63	0.829216	1
	Chromosome	842728	841820	-	STM0777	-	inner membrane protein	2	1	2	2	1	1
	Chromosome	844374	842899	-	STM0778	modF	molybdenum ABC transporter ATP-binding protein ModF	53	60	70	61	0.951098	1
	Chromosome	845230	844442	-	STM0779	modE	DNA-binding transcriptional repressor ModE	71	81	81	76	1	1
	Chromosome	845359	845508	+	STM0780	-	hypothetical protein	372	292	309	270	0.0532454	1
	Chromosome	845675	846448	+	STM0781	modA	molybdate ABC transporter substrate-binding protein ModA	344	62	766	61	8.3384e-139	0
	Chromosome	846448	847137	+	STM0782	modB	molybdate ABC transporter permease ModB	129	28	310	26	3.01413e-54	5.56644e-218
	Chromosome	847140	848198	+	STM0783	modC	molybdate ABC transporter ATP-binding protein ModC	137	28	390	23	1.64154e-80	0
	Chromosome	849017	848199	-	STM0784	ybhA	phosphotransferase	38	47	33	47	1	1
	Chromosome	849181	850176	+	STM0785	ybhE	6-phosphogluconolactonase	71	59	64	66	0.0789642	1
	Chromosome	851603	850320	-	STM0786	ybhC	pectinesterase	113	103	84	130	0.0656388	0.410352
	Chromosome	851841	853064	+	STM0787	hutI	imidazolonepropionase	83	40	38	45	1.15399e-10	1
	Chromosome	853061	854002	+	STM0788	hutG	formimidoylglutamase	72	48	39	41	0.000974441	1
	Chromosome	854047	854772	+	STM0789	hutC	histidine utilization repressor	76	49	38	42	0.00101314	1
	Chromosome	856655	858175	+	STM0791	hutH	histidine ammonia-lyase	122	32	36	28	6.16025e-53	1
	Chromosome	858736	858260	-	STM0792	ybhB	kinase inhibitor protein	47	31	33	40	0.0442627	1
	Chromosome	860083	858794	-	STM0793	bioA	adenosylmethionine--8-amino-7-oxononanoate aminotransferase	1	2	1	3	1	1
	Chromosome	860170	861210	+	STM0794	bioB	biotin synthetase	0	0	1	1	1	1
	Chromosome	861207	862364	+	STM0795	bioF	8-amino-7-oxononanoate synthase	0	0	0	0	1	1
	Chromosome	862348	863103	+	STM0796	bioC	malonyl-ACP O-methyltransferase	1	0	1	0	1	1
	Chromosome	863096	863782	+	STM0797	bioD	dithiobiotin synthetase	1	1	0	0	1	1
	Chromosome	864433	866454	+	STM0798	uvrB	excinuclease ABC subunit B	62	78	89	85	1	1
	Chromosome	866944	869241	+	STM0800	slrP	E3 ubiquitin-protein ligase SlrP	37	32	13	15	0.0624856	1
	Chromosome	870241	869333	-	STM0801	-	hypothetical protein	67	80	90	94	1	1
	Chromosome	870638	871627	+	STM0802	moaA	cyclic pyranopterin monophosphate synthase	203	273	267	262	1	1
	Chromosome	871649	872161	+	STM0803	moaB	molybdopterin biosynthesis protein B	90	135	150	156	0.343773	1
	Chromosome	872164	872649	+	STM0804	moaC	cyclic pyranopterin monophosphate synthase accessory protein	71	106	129	106	0.354272	1
	Chromosome	872642	872887	+	STM0805	moaD	molybdopterin synthase small subunit	55	91	103	79	0.232751	1
	Chromosome	872889	873341	+	STM0806	moaE	molybdopterin synthase catalytic subunit	41	69	64	67	0.152934	1
	Chromosome	873389	874093	+	STM0807	ybhL	permease	161	220	216	231	1	1
	Chromosome	874240	874947	+	STM0808	ybhM	integral membrane protein	1	3	2	3	1	1
	Chromosome	874971	875579	+	STM0809	-	inner membrane protein	0	2	2	0	1	1
	Chromosome	875587	876147	+	STM0810	-	inner membrane protein	2	2	2	4	1	1
	Chromosome	877112	876150	-	STM0811	ybhN	negative regulator	12	13	11	8	1	1
	Chromosome	878353	877112	-	STM0812	ybhO	cardiolipin synthase	8	13	6	11	1	1
	Chromosome	879108	878350	-	STM0813	ybhP	cytoplasmic protein	5	8	3	6	1	1
	Chromosome	879241	879651	+	STM0814	ybhQ	inner membrane protein	144	152	160	197	0.92219	1
	Chromosome	880719	879613	-	STM0815	ybhR	ABC transporter permease	25	29	23	28	1	1
	Chromosome	881965	880835	-	STM0816	ybhS	ABC transporter permease	18	22	17	20	1	1
	Chromosome	883694	881958	-	STM0817	ybhF	ABC transporter ATP-binding protein	40	42	37	46	0.847932	1
	Chromosome	884682	883687	-	STM0818	-	hypothetical protein	39	46	42	40	1	1
	Chromosome	885356	884682	-	STM0819	ybiH	etR/AcrR family transcriptional regulator	35	39	29	37	1	1
	Chromosome	885586	886950	+	STM0820	rhlE	ATP-dependent RNA helicase RhlE	15	22	22	19	0.440972	1
	Chromosome	887158	889302	+	STM0821	dinG	ATP-dependent DNA helicase DinG	35	40	41	46	1	1
	Chromosome	889332	890306	+	STM0822	ybiB	transferase	36	39	41	43	1	1
	Chromosome	890722	890462	-	STM0823	ybiJ	periplasmic protein	10	11	12	23	1	1
	Chromosome	891273	891007	-	STM0825	ybiI	DnaK suppressor protein	26	16	21	24	0.236543	1
	Chromosome	891478	892404	+	STM0826	-	rRNA large subunit methyltransferase	25	33	32	33	0.938804	1
	Chromosome	894623	892401	-	STM0827	ybiO	mechanosensitive channel protein	5	11	5	7	1	1
	Chromosome	895464	894742	-	STM0828	glnQ	glutamine ABC transporter ATP-binding protein	103	49	32	39	4.09112e-10	1
	Chromosome	896120	895461	-	STM0829	glnP	glutamine ABC transporter permease	64	27	27	22	3.53319e-09	1
	Chromosome	897010	896264	-	STM0830	glnH	glutamine ABC transporter substrate-binding protein	307	92	86	85	8.67538e-44	1
	Chromosome	897990	897487	-	STM0831	dps	DNA starvation/stationary phase protection protein	676	653	418	684	0.0491668	0.970222
	Chromosome	899180	898293	-	STM0832	ybiF	threonine/homoserine exporter RhtA	9	18	16	17	0.158791	1
	Chromosome	899534	900049	+	STM0833	ompX	outer membrane protease	931	1485	1437	1528	0.456024	1
	Chromosome	901692	900112	-	STM0834	ybiP	integral membrane protein	22	42	50	38	0.00859971	1
	Chromosome	902271	902744	+	STM0835	-	transcriptional regulator MntR	40	38	38	32	0.899851	1
	Chromosome	902741	903853	+	STM0836	ybiR	di-/tricarboxylate transporter	22	21	22	19	0.608793	1
	Chromosome	904817	903897	-	STM0837	ybiS	periplasmic protein	65	83	76	77	1	1
	Chromosome	905036	906628	+	STM0838	ybiT	ABC transporter ATP-binding protein	29	48	36	28	0.0940842	1
	Chromosome	907237	907980	+	STM0839	-	inner membrane protein	1	3	5	0	1	1
	Chromosome	908728	908009	-	STM0840	-	HAD superfamily hydrolase	0	0	0	1	1	1
	Chromosome	910198	908933	-	STM0841	ybiU	cytoplasmic protein	15	5	4	5	1.73239e-07	1
	Chromosome	910460	911269	+	STM0842	-	HAD superfamily hydrolase	40	40	46	38	0.884869	1
	Chromosome	913779	911347	-	STM0843	pflF	pyruvate formate lyase	8	6	9	10	1	1
	Chromosome	914684	913785	-	STM0844	pflE	pyruvate formate lyase activating enzyme	4	4	5	2	1	1
	Chromosome	915711	914962	-	STM0845	moeB	molybdopterin-synthase adenylyltransferase	47	56	43	68	1	0.293528
	Chromosome	916946	915711	-	STM0846	moeA	molybdopterin molybdenumtransferase	45	68	65	67	0.362825	1
	Chromosome	917149	918090	+	STM0847	iaaA	isoaspartyl peptidase	65	62	59	71	0.456024	1
	Chromosome	918101	919972	+	STM0848	gsiA	glutathione ABC transporter ATP-binding protein GsiA	43	47	40	42	0.744713	1
	Chromosome	920005	921543	+	STM0849	-	glutathione ABC transporter substrate-binding protein GsiB	64	52	42	47	0.0204884	1
	Chromosome	921604	922524	+	STM0850	-	glutathione ABC transporter permease GsiC	30	35	26	20	1	1
	Chromosome	922527	923438	+	STM0851	-	glutathione ABC transporter permease GsiD	31	32	36	28	1	1
	Chromosome	924854	923529	-	STM0852	rimO	ribosomal protein S12 methylthiotransferase RimO	33	43	44	36	1	1
	Chromosome	925085	925468	+	STM0853	bssR	biofilm formation regulatory protein BssR	60	55	71	73	0.636744	1
	Chromosome	926181	926696	+	STM0854	-	cytoplasmic protein	1	1	3	1	1	1
	Chromosome	926719	927468	+	STM0855	-	electron transfer protein subunit beta	0	5	3	5	1	1
	Chromosome	927479	928426	+	STM0856	-	electron transfer protein subunit alpha	3	5	1	4	1	1
	Chromosome	928720	929883	+	STM0857	-	acyl-CoA dehydrogenase	5	7	8	10	1	1
	Chromosome	930332	932017	+	STM0858	-	dehydrogenase	3	5	4	6	1	1
	Chromosome	932913	932023	-	STM0859	-	LysR family transcriptional regulator	12	25	20	24	0.0415407	1
	Chromosome	933603	933178	-	STM0860	-	inner membrane protein	10	14	9	9	1	1
	Chromosome	933950	934630	+	STM0861	-	dehydrogenase	4	9	9	5	1	1
	Chromosome	935253	934627	-	STM0862	yliJ	glutathione S-transferase	103	87	75	114	0.116647	0.232506
	Chromosome	935497	936699	+	STM0863	dacC	D-alanyl-D-alanine carboxypeptidase	108	99	100	113	0.0672403	1
	Chromosome	937502	936744	-	STM0864	deoR	DeoR family transcriptional repressor	55	82	73	77	0.389839	1
	Chromosome	938182	937574	-	STM0865	ybjG	undecaprenyl pyrophosphate phosphatase	40	46	47	46	1	1
	Chromosome	938495	939727	+	STM0866	mdfA	multidrug translocase	15	18	25	17	1	1
	Chromosome	940596	939781	-	STM0867	-	hydrolase	25	29	28	34	1	1
	Chromosome	941804	940593	-	STM0868	-	transport protein/regulator	16	15	16	16	0.761665	1
	Chromosome	941972	942592	+	STM0869	-	TetR/Acr family regulator	14	17	10	12	1	1
	Chromosome	944394	942709	-	STM0870	-	transport protein	43	80	68	66	0.0302664	1
	Chromosome	944665	945042	+	STM0871	ybjM	inner membrane protein	94	177	165	206	0.00818656	1
	Chromosome	945337	945074	-	STM0872	grxA	glutaredoxin	148	189	155	175	1	1
	Chromosome	945507	945797	+	STM0873	-	hypothetical protein	20	32	43	52	0.532429	1
	Chromosome	945781	946503	+	STM0874	mdaA	nitroreductase	40	57	43	52	0.609615	1
	Chromosome	946561	947463	+	STM0875	rimK	ribosomal protein S6--L-glutamate ligase	39	44	40	38	1	1
	Chromosome	947560	948036	+	STM0876	ybjN	cytoplasmic protein	65	74	98	63	1	1
	Chromosome	948385	949497	+	STM0877	potF	putrescine ABC transporter substrate-binding protein PotF	10	9	9	6	1	1
	Chromosome	949585	950718	+	STM0878	potG	putrescine ABC transporter ATP-binding protein PotG	8	8	6	7	1	1
	Chromosome	950728	951681	+	STM0879	potH	putrescine ABC transporter permease PotH	7	4	3	3	1	1
	Chromosome	951678	952523	+	STM0880	potI	putrescine ABC transporter permease PotH	10	10	12	9	1	1
	Chromosome	952597	953070	+	STM0881	ybjO	inner membrane protein	28	34	55	29	1	0.47908
	Chromosome	953113	954243	+	STM0882	rumB	23S rRNA (uracil(747)-C(5))-methyltransferase	19	34	37	30	0.0815025	1
	Chromosome	954526	955869	+	STM0884	ulaA	PTS system ascorbate-specific transporter subunit IIC	0	1	0	3	1	1
	Chromosome	955899	956219	+	STM0885	-	inner membrane protein	0	0	2	3	1	1
	Chromosome	956229	957716	+	STM0886	-	sulfatase	6	6	9	7	1	1
	Chromosome	958666	957935	-	STM0887	artJ	arginine ABC transporter substrate-binding protein ArtJ	22	16	15	17	0.295909	1
	Chromosome	959571	958903	-	STM0888	artM	arginine ABC transporter permease ArtM	53	57	48	52	1	1
	Chromosome	960287	959571	-	STM0889	artQ	arginine ABC transporter permease ArtQ	62	70	65	54	1	1
	Chromosome	961025	960294	-	STM0890	artI	arginine ABC transporter substrate-binding protein ArtI	227	196	202	214	0.0233112	1
	Chromosome	961771	961043	-	STM0891	artP	arginine ABC transporter ATP-binding protein ArtP	80	85	83	88	0.994085	1
	Chromosome	962516	962001	-	STM0892	ybjP	lipoprotein	251	252	222	301	0.262076	1
	Chromosome	963937	962612	-	STM0893	-	integrase	153	192	170	184	0.917639	1
	Chromosome	964207	963965	-	STM0894	-	excisionase	8	6	11	10	1	1
	Chromosome	964361	964215	-	STM0895.1n	-	hypothetical protein	0	10	14	8	1	1
	Chromosome	964881	964573	-	STM0895	-	hypothetical protein	4	2	0	3	1	1
	Chromosome	965733	965341	-	STM0896	-	hypothetical protein	2	1	3	3	1	1
	Chromosome	966725	966309	-	STM0897	-	hypothetical protein	2	3	4	1	1	1
	Chromosome	967231	967046	-	STM04865	-	hypothetical protein	16	2	4	2	2.20821e-10	1
	Chromosome	967422	967228	-	STM04870	-	hypothetical protein	12	9	4	4	1	1
	Chromosome	967732	967415	-	STM04875	-	hypothetical protein	11	7	9	8	1	1
	Chromosome	968606	967911	-	STM0898	-	prophage transcriptional regulator	69	59	55	56	0.194438	1
	Chromosome	968719	968973	+	STM0898A	-	hypothetical protein	1	1	0	2	1	1
	Chromosome	969473	969841	+	STM0899	-	hypothetical protein	4	0	2	5	1	1
	Chromosome	969999	971582	+	STM0900	-	prophage helicase	4	4	2	3	1	1
	Chromosome	971579	972547	+	STM0901	-	prophage DNA primase	3	3	3	4	1	1
	Chromosome	972547	973407	+	STM0902	-	hypothetical protein	7	6	5	6	1	1
	Chromosome	973404	974219	+	STM0903	-	prophage chaperone	10	13	11	12	1	1
	Chromosome	974766	974374	-	STM0904	-	hypothetical protein	6	26	11	19	5.22089e-07	1
	Chromosome	975824	976222	+	STM0905	-	hypothetical protein	51	65	66	64	1	1
	Chromosome	976812	977156	+	STM0906	-	hypothetical protein	2	2	0	2	1	1
	Chromosome	977159	977773	+	STM0907	-	prophage chitinase	2	7	7	6	1	1
	Chromosome	977770	978255	+	STM0908	-	hypothetical protein	9	6	6	10	1	1
	Chromosome	978738	978547	-	STM04890	-	hypothetical protein	4	4	5	3	1	1
	Chromosome	979038	978814	-	STM04895	-	hypothetical protein	1	0	1	0	1	1
	Chromosome	979090	979581	+	STM0909	-	hypothetical protein	2	5	3	5	1	1
	Chromosome	979568	981676	+	STM0910	-	hypothetical protein	3	5	6	4	1	1
	Chromosome	981876	983411	+	STM0911	-	hypothetical protein	7	7	7	6	1	1
	Chromosome	983374	985449	+	STM0912	-	ATP-dependent Clp protease proteolytic subunit	11	9	9	12	1	1
	Chromosome	986134	985463	-	STM0913	-	hypothetical protein	0	3	0	1	1	1
	Chromosome	986133	986717	+	STM0914	-	phage tail protein	3	4	3	1	1	1
	Chromosome	986714	987115	+	STM0915	-	hypothetical protein	3	4	9	2	1	1
	Chromosome	987126	987869	+	STM0916	-	phage major tail protein	6	6	8	7	1	1
	Chromosome	987914	988318	+	STM0916.1N	-	hypothetical protein	5	3	5	5	1	1
	Chromosome	988336	988653	+	STM0917	-	phage minor tail protein	3	1	4	3	1	1
	Chromosome	988625	991786	+	STM0918	-	phage minor tail protein	6	5	6	6	1	1
	Chromosome	991786	992115	+	STM0919	-	minor tail protein	4	7	5	1	1	1
	Chromosome	992242	992760	+	STM0920	-	Ail/OmpX-like protein	144	127	134	112	0.144149	1
	Chromosome	992892	993587	+	STM0921	-	minor tail protein	16	17	17	20	1	1
	Chromosome	993599	994333	+	STM0922	-	phage tail assembly protein	10	8	8	9	1	1
	Chromosome	994231	994908	+	STM0923	-	phage tail assembly protein	7	3	13	5	1	1
	Chromosome	995486	994962	-	STM0924	-	CuZn superoxide dismutase	2	23	3	38	3.26144e-41	5.86518e-47
	Chromosome	995631	999026	+	STM0925.S	-	host-specificity protein	2	3	2	3	1	1
	Chromosome	999070	1001442	+	STM0926	-	minor tail protein	1	0	2	1	1	1
	Chromosome	1001442	1002017	+	STM0927	-	phage tail fiber assembly protein	3	1	2	2	1	1
	Chromosome	1003326	1002088	-	STM0928	nanH	sialidase	123	121	129	128	0.192768	1
	Chromosome	1004271	1003900	-	STM0929	-	inner membrane protein	10	16	14	19	0.590108	1
	Chromosome	1005367	1005690	+	STM0930	-	hypothetical protein	148	155	173	159	0.954533	1
	Chromosome	1005687	1006517	+	STM0931	ybjR	aminidase	86	109	102	118	1	1
	Chromosome	1007527	1006514	-	STM0932	-	nucleoside-diphosphate-sugar epimerase	58	68	62	71	1	1
	Chromosome	1009056	1007623	-	STM0933	ybjT	nucleoside-diphosphate-sugar epimerase	33	42	34	46	1	0.693193
	Chromosome	1010068	1009067	-	STM0934	ltaA	L-threonine aldolase	49	58	61	66	1	1
	Chromosome	1011825	1010107	-	STM0935	poxB	pyruvate dehydrogenase	5	11	10	12	1	1
	Chromosome	1012954	1011983	-	STM0936	hcr	HCP oxidoreductase	18	17	17	19	0.739514	1
	Chromosome	1014615	1012963	-	STM0937	hcp	hydroxylamine reductase	9	14	10	9	1	1
	Chromosome	1015658	1014759	-	STM0938	ybjE	inner membrane protein	31	41	35	43	0.990122	1
	Chromosome	1015860	1017518	+	STM0939	-	hypothetical protein	39	46	34	36	1	1
	Chromosome	1018483	1017515	-	STM0940	ybjX	VirK-like protein	248	381	376	359	1	1
	Chromosome	1018611	1019729	+	STM0941	macA	macrolide export protein MacA	22	51	43	49	0.000100967	1
	Chromosome	1019726	1021672	+	STM0942	macB	macrolide efflux ATP-binding protein/permease MacB	22	30	32	27	0.796877	1
	Chromosome	1022023	1021802	-	STM0943	cspD	stress response protein	2227	1301	1390	1229	1.1537e-09	1
	Chromosome	1022347	1022667	+	STM0944	clpS	ATP-dependent Clp protease adaptor protein ClpS	265	304	281	271	0.949848	1
	Chromosome	1022698	1024974	+	STM0945	clpA	ATP-dependent Clp protease ATP-binding subunit	412	371	347	380	0.829495	1
	Chromosome	1025166	1025624	+	STM0946	tnpA_1	insertion sequence element IS200 transposase	56	38	16	12	0.0434251	1
	Chromosome	1026770	1026087	-	STM0947	-	integrase	14	18	14	18	1	1
	Chromosome	1027342	1026941	-	STM0948	-	cytoplasmic protein	28	39	49	58	0.784483	1
	Chromosome	1027530	1027443	-	STM0949	serW	Ser tRNA	140	128	132	93	0.829495	1
	Chromosome	1028356	1027679	-	STM0950	-	SlsA protein	19	21	21	20	1	1
	Chromosome	1029236	1028376	-	STM0951	-	cytoplasmic protein	5	4	5	7	1	1
	Chromosome	1029345	1030256	+	STM0952	-	LysR family transcriptional regulator	16	23	14	20	0.712118	1
	Chromosome	1030565	1030347	-	STM0953	infA	translation initiation factor IF-1	521	750	760	733	0.974353	1
	Chromosome	1030876	1030493	-	STM0954	-	inner membrane protein	153	253	243	219	0.11678	1
	Chromosome	1031581	1030877	-	STM0955	aat	leucyl/phenylalanyl-tRNA--protein transferase	60	90	83	84	0.353428	1
	Chromosome	1033347	1031626	-	STM0956	cydC	cysteine/glutathione ABC transporter permease/ATP-binding protein CycC	50	53	59	54	0.59329	1
	Chromosome	1035114	1033348	-	STM0957	cydD	cysteine/glutathione ABC transporter permease/ATP-binding protein CycD	50	69	70	58	1	1
	Chromosome	1036196	1035228	-	STM0958	trxB	thioredoxin reductase	255	278	275	297	0.15536	1
	Chromosome	1036742	1037236	+	STM0959	lrp	leucine-responsive transcriptional regulator	634	519	486	545	0.0002934	1
	Chromosome	1037371	1041426	+	STM0960	ftsK	DNA translocase FtsK	117	117	115	119	0.147067	1
	Chromosome	1041566	1042180	+	STM0961	lolA	outer-membrane lipoprotein carrier protein	350	324	299	345	0.029989	1
	Chromosome	1042190	1043533	+	STM0962	ycaJ	DNA-dependent ATPase	130	153	138	130	0.771844	1
	Chromosome	1043792	1045084	+	STM0963	serS	serine--tRNA ligase	319	370	385	371	0.550618	1
	Chromosome	1045321	1047765	+	STM0964	dmsA	anaerobic dimethyl sulfoxide reductase subunit A	369	552	666	665	0.500038	1
	Chromosome	1047776	1048393	+	STM0965	dmsB	anaerobic dimethyl sulfoxide reductase subunit B	164	348	365	386	0.0050793	1
	Chromosome	1048395	1049258	+	STM0966	dmsC	anaerobic dimethyl sulfoxide reductase subunit C	156	251	345	315	0.460321	1
	Chromosome	1049608	1050756	+	STM0968	ycaD	MFS family transporter protein	22	47	52	42	0.000598901	1
	Chromosome	1050974	1052395	+	STM0969	ycaM	APC family amino-acid transporter	10	18	17	19	0.104622	1
	Chromosome	1053485	1052688	-	STM0970	pflA	pyruvate formate lyase-activating enzyme 1	102	152	148	162	0.697819	1
	Chromosome	1053930	1053604	-	STM0971	-	cytoplasmic protein	16	16	19	17	1	1
	Chromosome	1054061	1055020	+	STM0972	-	secreted effector protein SopD2	23	18	13	17	0.214711	1
	Chromosome	1057378	1055096	-	STM0973	pflB	pyruvate formate lyase I	624	1062	1196	1236	0.398196	1
	Chromosome	1058295	1057438	-	STM0974	focA	formate transporter	262	410	434	492	0.914077	1
	Chromosome	1060460	1058700	-	STM0975	ycaO	cytoplasmic protein	17	23	23	19	0.869517	1
	Chromosome	1060597	1061289	+	STM0976	ycaP	inner membrane protein	7	14	13	20	1	1
	Chromosome	1061475	1062563	+	STM0977	serC	phosphoserine aminotransferase	149	171	150	191	0.703048	1
	Chromosome	1062634	1063917	+	STM0978	aroA	3-phosphoshikimate 1-carboxyvinyltransferase	68	91	80	95	1	1
	Chromosome	1064060	1064821	+	STM0979	ycaL	Zn-dependent protease	20	25	36	35	1	1
	Chromosome	1064994	1065677	+	STM0980	cmk	cytidylate kinase	62	97	75	108	0.221852	0.47908
	Chromosome	1065791	1067464	+	STM0981	rpsA	30S ribosomal protein S1	1375	1356	1310	1352	1	1
	Chromosome	1067620	1067904	+	STM0982	ihfB	integration host factor subunit beta	640	519	528	509	0.00527498	1
	Chromosome	1068134	1070398	+	STM0983	-	hypothetical protein	4	5	7	7	1	1
	Chromosome	1070435	1072183	+	STM0984	msbA	lipid A export ATP-binding/permease	53	69	75	71	1	1
	Chromosome	1072180	1073157	+	STM0985	lpxK	tetraacyldisaccharide 4'-kinase	47	42	38	43	0.273193	1
	Chromosome	1073201	1074433	+	STM0986	ycaQ	cytoplasmic protein	12	16	14	18	1	1
	Chromosome	1074485	1074667	+	STM0987	-	hypothetical protein	147	196	149	204	0.908878	1
	Chromosome	1074664	1075410	+	STM0988	kdsB	3-deoxy-manno-octulosonate cytidylyltransferase	168	182	169	188	0.56174	1
	Chromosome	1075621	1076514	+	STM0989	-	hypothetical protein	62	75	77	63	1	1
	Chromosome	1077270	1076494	-	STM0990	-	hypothetical protein	3	6	7	7	1	1
	Chromosome	1077406	1078209	+	STM0991	smtA	S-adenosylmethionine-dependent methyltransferase	120	131	156	140	0.559385	1
	Chromosome	1078202	1079524	+	STM0992	mukF	chromosome partition protein MukF	78	75	95	69	0.165232	1
	Chromosome	1079505	1080209	+	STM0993	mukE	chromosome partition protein MukE	112	105	99	80	0.241523	1
	Chromosome	1080209	1084675	+	STM0994	mukB	chromosome partition protein MukB	164	116	125	118	0.000115193	1
	Chromosome	1085020	1086861	+	STM0995	ycbB	murein L,D-transpeptidase	117	115	91	98	0.0833272	1
	Chromosome	1087121	1087669	+	STM0996	ycbK	outer membrane protein	279	311	297	318	0.614519	1
	Chromosome	1087697	1088344	+	STM0997	ycbL	metallo-beta-lactamase	145	149	145	156	0.403041	1
	Chromosome	1089596	1088406	-	STM0998	aspC	aspartate aminotransferase	255	244	241	256	0.0197046	1
	Chromosome	1090872	1089781	-	STM0999	ompF	outer membrane protein F	313	123	112	111	4.93496e-27	1
	Chromosome	1092879	1091479	-	STM1000	asnC	sparagine--tRNA ligase	314	298	295	307	0.0833272	1
	Chromosome	1093541	1093080	-	STM1001	-	leucine response regulator	42	49	54	53	1	1
	Chromosome	1093858	1095072	+	STM1002	-	diaminopropionate ammonia-lyase	1	2	4	2	1	1
	Chromosome	1095317	1096753	+	STM1003	-	transcriptional regulator	0	1	1	2	1	1
	Chromosome	1098033	1096831	-	STM1004	pncB	nicotinate phosphoribosyltransferase	46	57	43	43	1	1
	Chromosome	1099520	1098228	-	STM1005	-	integrase	95	112	116	113	0.950313	1
	Chromosome	1099813	1099565	-	STM1006	-	excisionase	4	3	17	4	1	0.0778945
	Chromosome	1100093	1099854	-	STM1007	-	hypothetical protein	4	1	2	6	1	1
	Chromosome	1101245	1100136	-	STM1008.S	-	hypothetical protein	7	7	7	5	1	1
	Chromosome	1104141	1101256	-	STM1009	-	exodeoxyribonuclease	1	2	4	1	1	1
	Chromosome	1104567	1104268	-	STM1010	-	hypothetical protein	1	7	5	2	1	1
	Chromosome	1104747	1104589	-	STM1010.1n	-	hypothetical protein	5	2	2	6	1	1
	Chromosome	1105000	1104740	-	STM1011	-	hypothetical protein	0	1	2	0	1	1
	Chromosome	1105460	1105050	-	STM1012	-	regulatory protein	134	140	136	113	0.852745	1
	Chromosome	1105785	1106159	+	STM1013	-	regulatory protein	6	2	2	5	1	1
	Chromosome	1106244	1107227	+	STM1014	-	regulatory protein	1	1	2	0	1	1
	Chromosome	1107230	1107979	+	STM1015	-	replication protein	2	4	2	3	1	1
	Chromosome	1107990	1108337	+	STM1016	-	hypothetical protein	2	0	3	1	1	1
	Chromosome	1108334	1108645	+	STM1017	-	hypothetical protein	0	2	2	2	1	1
	Chromosome	1108723	1109013	+	STM1018	-	hypothetical protein	236	256	235	299	0.94346	1
	Chromosome	1109305	1109538	+	STM1019	-	hypothetical protein	17	38	38	48	0.0712952	1
	Chromosome	1109954	1110556	+	STM1020	-	hypothetical protein	10	16	14	14	0.633521	1
	Chromosome	1110765	1111376	+	STM1021	-	hypothetical protein	0	3	2	3	1	1
	Chromosome	1111373	1111519	+	STM1021.1n	-	hypothetical protein	0	2	1	3	1	1
	Chromosome	1111509	1112306	+	STM1022	-	molecular chaperone	2	3	3	2	1	1
	Chromosome	1112373	1112690	+	STM1023	-	hypothetical protein	68	113	100	86	0.165232	1
	Chromosome	1112864	1112989	+	STM1024	-	hypothetical protein	0	0	0	0	1	1
	Chromosome	1113574	1113125	-	STM1025	-	hypothetical protein	28	54	74	62	0.0552723	1
	Chromosome	1114447	1113935	-	STM1026	-	hypothetical protein	14	27	16	23	0.0855471	1
	Chromosome	1114978	1115226	+	STM1027	-	hypothetical protein	0	7	0	10	1	1
	Chromosome	1115210	1115662	+	STM1028	-	lysozyme	6	6	3	4	1	1
	Chromosome	1115680	1116159	+	STM1029	-	hypothetical protein	4	4	8	10	1	1
	Chromosome	1116367	1116900	+	STM1030	-	hypothetical protein	5	7	7	7	1	1
	Chromosome	1116857	1118995	+	STM1031	-	hypothetical protein	7	11	11	8	1	1
	Chromosome	1119429	1120742	+	STM1032	-	hypothetical protein	10	14	18	12	1	1
	Chromosome	1120666	1122747	+	STM1033	-	Clp protease-like protein	12	13	16	11	1	1
	Chromosome	1122838	1123161	+	STM1034	-	recombinase A	4	3	7	3	1	1
	Chromosome	1123154	1123453	+	STM1035	-	ATP-binding sugar transporter-like protein	7	7	5	14	1	1
	Chromosome	1123434	1124000	+	STM1036	-	minor tail protein	4	5	2	6	1	1
	Chromosome	1123997	1124398	+	STM1037	-	minor tail protein	3	7	3	4	1	1
	Chromosome	1124410	1125159	+	STM1038	-	major tail protein	13	12	6	9	1	1
	Chromosome	1125205	1125603	+	STM1039	-	minor tail protein	3	11	7	15	1	0.875163
	Chromosome	1125600	1125929	+	STM1040	-	minor tail protein	8	11	12	5	1	1
	Chromosome	1126009	1128996	+	STM1041	-	minor tail protein	13	12	13	14	1	1
	Chromosome	1128993	1129325	+	STM1042	-	minor tail protein	5	17	7	13	0.000815926	1
	Chromosome	1129424	1129921	+	STM1043	-	attachment/invasion protein	17	23	18	18	0.817703	1
	Chromosome	1130586	1130053	-	STM1044	sodC	superoxide dismutase	169	172	187	188	0.406308	1
	Chromosome	1130676	1131371	+	STM1045	-	minor tail protein	11	14	18	14	1	1
	Chromosome	1131381	1132118	+	STM1046	-	tail assembly protein	8	12	9	5	1	1
	Chromosome	1132016	1132720	+	STM1047	-	tail assembly protein	10	10	8	8	1	1
	Chromosome	1132792	1135239	+	STM1048	-	host specificity protein J	4	6	6	8	1	1
	Chromosome	1135266	1136141	+	STM1048.1N	-	hypothetical protein	4	5	7	6	1	1
	Chromosome	1136180	1136422	+	STM04985	-	hypothetical protein	4	6	7	6	1	1
	Chromosome	1136476	1138914	+	STM1049	-	tail fiber protein	2	2	4	2	1	1
	Chromosome	1138914	1139495	+	STM1050	-	tail fiber assembly like-protein	4	6	6	5	1	1
	Chromosome	1139971	1140939	+	STM1051	sseI	secreted effector protein SseI	8	12	11	7	1	1
	Chromosome	1142213	1141587	-	STM1053	-	hypothetical protein	5	13	13	8	1	1
	Chromosome	1142581	1142282	-	STM1054	-	hypothetical protein	31	45	35	29	0.712118	1
	Chromosome	1143252	1142566	-	STM1055	-	hypothetical protein	45	63	47	56	0.63722	1
	Chromosome	1143714	1143523	-	STM1056	-	hypothetical protein	0	2	2	3	1	1
	Chromosome	1144141	1146753	+	STM1057	pepN	aminopeptidase N	152	154	141	148	0.171016	1
	Chromosome	1146961	1147971	+	STM1058	pyrD	dihydroorotate dehydrogenase 2	46	77	87	83	0.0922467	1
	Chromosome	1148137	1148679	+	STM1059	zapC	cell division protein ZapC	91	145	108	100	0.18125	1
	Chromosome	1149785	1148676	-	STM1060	-	iron-sulfur protein	25	32	34	39	1	1
	Chromosome	1149884	1151992	+	STM1061	rlmL	bifunctional rRNA large subunit methyltransferase	45	50	49	44	0.648795	1
	Chromosome	1152005	1153912	+	STM1062	uup	ABC transporter ATPase	58	69	66	65	1	1
	Chromosome	1153927	1155180	+	STM1063	pqiA	paraquat-inducible protein A	34	43	42	43	1	1
	Chromosome	1155185	1156825	+	STM1064	pqiB	paraquat-inducible protein B	68	85	80	81	1	1
	Chromosome	1156822	1157385	+	STM1065	ymbA	outer membrane protein	52	75	68	69	0.502994	1
	Chromosome	1157641	1157808	+	STM1066	rmf	ribosome modulation factor	803	618	694	602	0.0018375	1
	Chromosome	1158426	1157908	-	STM1067	fabA	3-hydroxydecanoyl-ACP dehydratase	138	182	172	186	1	1
	Chromosome	1160255	1158495	-	STM1068	lonH	protease	60	80	97	81	1	1
	Chromosome	1160441	1160893	+	STM1069	ycbG	macrodomain Ter protein	66	49	60	54	0.0943923	1
	Chromosome	1162017	1160965	-	STM1070	ompA	outer membrane protein A	4946	6804	5864	7915	0.735337	0.823535
	Chromosome	1162883	1162374	-	STM1071	sulA	cell division inhibitor SulA	72	65	90	58	0.403041	1
	Chromosome	1163100	1163705	+	STM1072	yccR	DNA transformation protein	17	22	28	28	1	1
	Chromosome	1165845	1163692	-	STM1073	yccS	efflux family transporter	25	37	39	36	0.425012	1
	Chromosome	1166310	1165864	-	STM1074	yccF	inner membrane protein	25	57	49	60	0.00465964	1
	Chromosome	1166434	1168488	+	STM1075	helD	DNA helicase IV	50	66	60	64	1	1
	Chromosome	1168982	1168524	-	STM1076	mgsA	methylglyoxal synthase	173	146	172	199	0.0661337	1
	Chromosome	1169739	1169077	-	STM1077	-	hypothetical protein	4	10	5	10	1	1
	Chromosome	1169910	1170326	+	STM1078	-	cytoplasmic protein	78	98	91	101	1	1
	Chromosome	1170688	1170371	-	STM1079	yccV	heat shock protein HspQ	174	156	143	198	0.294912	0.594185
	Chromosome	1171957	1170746	-	STM1080	-	rRNA large subunit methyltransferase RimI	40	42	39	36	1	1
	Chromosome	1172172	1172720	+	STM1081	-	outer membrane protein	17	15	20	16	0.912025	1
	Chromosome	1172746	1173525	+	STM1082	-	AraC family regulatory protein	35	59	39	43	0.101723	1
	Chromosome	1173574	1173855	+	STM1083	yccX	acylphosphatase	26	35	26	48	0.969443	0.839005
	Chromosome	1174181	1173852	-	STM1084	yccK	sulfurtransferase TusE	108	136	175	191	1	1
	Chromosome	1174927	1174268	-	STM1085	-	hypothetical protein	215	250	300	303	0.861193	1
	Chromosome	1175322	1175409	+	STM1086	serT	Ser tRNA	63	107	140	92	0.434239	1
	Chromosome	1176228	1175548	-	STM1087	pipA	pathogenicity island-encoded protein A	26	39	40	37	0.408308	1
	Chromosome	1177325	1176450	-	STM1088	pipB	pathogenicity island-encoded protein B	2	8	1	2	1	1
	Chromosome	1177543	1177863	+	STM1089	-	pathogenicity island-encoded protein	0	0	0	0	1	1
	Chromosome	1178214	1177873	-	STM1090	sigE	chaperone protein SigE	221	124	7	11	1.16832e-06	1
	Chromosome	1179916	1178231	-	STM1091	sopB	inositol phosphate phosphatase SopB	121	69	5	5	1.06379e-09	1
	Chromosome	1180248	1180418	+	STM1092	orfX	pathogenicity island-encoded protein	366	413	571	520	1	1
	Chromosome	1182107	1180638	-	STM1094	pipD	dipeptidase	56	75	71	84	1	1
	Chromosome	1183644	1182280	-	STM1095	copS	copper resistance histidine kinase	13	23	18	16	0.075604	1
	Chromosome	1184317	1183637	-	STM1096	copR	copper resistance transcriptional regulator	32	56	42	49	0.0750952	1
	Chromosome	1184453	1184863	+	STM1097	-	5-hydroxyisourate hydrolase	53	108	84	84	0.00409629	1
	Chromosome	1185708	1185196	-	STM1098	hpaC	4-hydroxyphenylacetate 3-monooxygenase reductase subunit	5	4	8	5	1	1
	Chromosome	1187288	1185726	-	STM1099	hpaB	4-hydroxyphenylacetate 3-monooxygenase oxygenase subunit	9	5	4	5	1	1
	Chromosome	1187946	1187506	-	STM1100	hpaR	4-hydroxyphenylacetate catabolism transcriptional regulator HpaR	49	32	54	46	0.0320057	1
	Chromosome	1188221	1189510	+	STM1101	hpaG	4-hydroxyphenylacetate catabolism protein HpaG	17	4	5	7	7.33895e-14	1
	Chromosome	1189507	1190973	+	STM1102	hpaE	5-carboxymethyl-2-hydroxymuconate semialdehyde dehydrogenase	25	12	10	12	6.04804e-06	1
	Chromosome	1190975	1191826	+	STM1103	hpaD	3,4-dihydroxyphenylacetate 2,3-dioxygenase	32	16	15	19	9.21448e-05	1
	Chromosome	1191836	1192216	+	STM1104	hpaF	5-carboxymethyl-2-hydroxymuconate delta-isomerase	19	11	11	9	0.116791	1
	Chromosome	1192359	1193162	+	STM1105	hpaH	2-oxo-hepta-3-ene-1,7-dioic acid hydratase	12	7	6	8	1	1
	Chromosome	1193173	1193964	+	STM1106	hpaI	4-hydroxy-2-oxo-heptane-1,7-dioate aldolase	8	4	2	7	1	1
	Chromosome	1194036	1195412	+	STM1107	hpaX	4-hydroxyphenylacetate permease	10	8	5	3	1	1
	Chromosome	1195422	1196318	+	STM1108	hpaA	4-hydroxyphenylacetate catabolism transcriptional regulator HpaA	6	8	2	2	1	1
	Chromosome	1196332	1197270	+	STM1109	-	periplasmic protein	12	10	12	14	1	1
	Chromosome	1198040	1197678	-	STM1110	-	anti-adapter protein IraM	4	1	2	4	1	1
	Chromosome	1198999	1198694	-	STM1111	yccD	chaperone-modulator protein CbpM	179	266	199	266	0.374285	1
	Chromosome	1199919	1198999	-	STM1112	cbpA	curved DNA-binding protein CbpA	156	174	161	206	0.668164	1
	Chromosome	1200154	1200516	+	STM1113	scsA	copper sensitive suppression protein A	46	52	69	55	1	1
	Chromosome	1200565	1202451	+	STM1114	scsB	copper sensitive suppression protein	4	6	6	8	1	1
	Chromosome	1202448	1203071	+	STM1115	scsC	copper sensitivity suppression protein	2	4	2	3	1	1
	Chromosome	1203061	1203567	+	STM1116	scsD	copper sensitive suppression protein	5	7	8	4	1	1
	Chromosome	1203700	1204941	+	STM1117	agp	glucose-1-phosphatase/inositol phosphatase	268	203	240	231	2.89064e-05	1
	Chromosome	1205202	1204975	-	STM1118	yccJ	cytoplasmic protein	723	1024	830	1186	1	1
	Chromosome	1205819	1205223	-	STM1119	-	NAD(P)H dehydrogenase	375	501	429	604	1	1
	Chromosome	1206204	1206371	+	STM1121	ymdF	cytoplasmic protein	80	151	99	144	0.0605801	1
	Chromosome	1206508	1207146	+	STM1122	ycdC	transcriptional repressor	9	20	14	19	0.0819408	1
	Chromosome	1207538	1207143	-	STM1123	-	periplasmic protein	444	276	237	243	2.11779e-07	1
	Chromosome	1211980	1213488	+	STM1125	putP	sodium/proline symporter	175	56	35	46	3.42196e-39	0.941964
	Chromosome	1214106	1214402	+	STM05010	-	hypothetical protein	282	221	117	163	0.0159486	0.777361
	Chromosome	1214381	1215169	+	STM1126	-	riboflavin biosynthesis protein	251	176	129	128	3.77805e-05	1
	Chromosome	1216156	1215275	-	STM1127	-	transcriptional regulator	100	156	170	171	0.518595	1
	Chromosome	1217937	1216441	-	STM1128	-	sodium/glucose cotransporter	115	102	187	90	0.0345566	7.59737e-05
	Chromosome	1218954	1218274	-	STM1129	-	N-acetylmannosamine-6-phosphate 2-epimerase	257	261	463	248	0.218899	0.00291765
	Chromosome	1219460	1220620	+	STM1130	-	N-acetylneuraminate epimerase	243	247	391	186	0.0534089	0.0144513
	Chromosome	1220666	1221358	+	STM1131	-	outer membrane protein	308	262	421	182	0.00554421	2.3961e-06
	Chromosome	1221641	1222921	+	STM1132	-	sugar transporter	109	98	159	78	0.0477419	0.000863601
	Chromosome	1222932	1224038	+	STM1133	-	dehydrogenase	301	255	370	190	0.00122894	0.0553187
	Chromosome	1224829	1224742	-	STM1134	serX	Ser tRNA	71	115	116	99	0.49967	1
	Chromosome	1225067	1224903	-	STM05015	-	hypothetical protein	0	0	0	0	1	1
	Chromosome	1225066	1226004	+	STM1135	ycdW	glyoxylate/hydroxypyruvate reductase A	44	43	47	54	0.628943	1
	Chromosome	1226088	1226825	+	STM1136	ycdX	phosphatase	63	94	85	89	0.325984	1
	Chromosome	1226849	1227403	+	STM1137	ycdY	redox enzyme maturation protein	64	88	95	109	0.64515	1
	Chromosome	1227456	1227986	+	STM1138	ycdZ	inner membrane protein	71	98	98	101	0.633898	1
	Chromosome	1228858	1228025	-	STM1139	csgG	curli production assembly/transport protein CsgG	2	2	3	0	1	1
	Chromosome	1229301	1228885	-	STM1140	csgF	curli production assembly/transport protein CsgF	0	4	0	3	1	1
	Chromosome	1229723	1229328	-	STM1141	csgE	curli production assembly/transport protein CsgE	0	2	0	1	1	1
	Chromosome	1230378	1229728	-	STM1142	csgD	DNA-binding transcriptional regulator CsgD	2	3	3	0	1	1
	Chromosome	1231133	1231588	+	STM1143	csgB	minor curlin subunit	0	0	0	0	1	1
	Chromosome	1231630	1232085	+	STM1144	csgA	major curlin subunit	2	0	0	7	1	1
	Chromosome	1232147	1232473	+	STM1145	csgC	curli assembly protein CsgC	5	1	7	6	1	1
	Chromosome	1232604	1232924	+	STM1146	-	hypothetical protein	183	95	280	158	6.57791e-07	0.181664
	Chromosome	1233013	1233552	+	STM1147	-	O-acetyl-ADP-ribose deacetylase	187	151	253	175	0.0177814	0.883175
	Chromosome	1233488	1234975	+	STM1148.S	ymdC	phospholipase	101	101	126	86	0.237119	0.300281
	Chromosome	1236146	1234992	-	STM1149	mdoC	glucans biosynthesis protein C	18	35	31	31	0.0155604	1
	Chromosome	1236418	1237953	+	STM1150	mdoG	glucan biosynthesis protein G	207	278	283	282	0.957767	1
	Chromosome	1237946	1240489	+	STM1151	mdoH	gucans biosynthesis glucosyltransferase H	105	128	137	121	0.570065	1
	Chromosome	1240563	1240790	+	STM1152	yceK	outer membrane lipoprotein	17	32	35	30	0.247739	1
	Chromosome	1241165	1240791	-	STM1153	msyB	secY/secA suppressor protein	120	143	118	154	1	0.949545
	Chromosome	1242461	1241247	-	STM1154	yceE	drug efflux system protein MdtG	11	18	18	16	0.394804	1
	Chromosome	1243536	1242616	-	STM1155	htrB	lipid A biosynthesis lauroyl acyltransferase	53	90	87	98	0.0714876	1
	Chromosome	1243756	1244808	+	STM1156	-	hypothetical protein	7	9	3	1	1	1
	Chromosome	1245435	1244860	-	STM1157	-	hypothetical protein	21	22	19	16	1	1
	Chromosome	1246004	1245432	-	STM1158	-	inner membrane protein	1	3	3	2	1	1
	Chromosome	1246380	1246267	-	STM1159	yceO	inner membrane protein	16	33	27	33	0.215799	1
	Chromosome	1247539	1246421	-	STM1160	solA	N-methyl-L-tryptophan oxidase	63	81	87	91	1	1
	Chromosome	1247906	1247652	-	STM1161.S	bssS	biofilm formation regulatory protein BssS	603	682	735	701	0.682211	1
	Chromosome	1248441	1248196	-	STM1162	dinI	DNA damage-inducible protein I	56	100	89	83	0.104601	1
	Chromosome	1249561	1248515	-	STM1163	pyrC	dihydroorotase	73	94	102	93	1	1
	Chromosome	1250226	1249666	-	STM1164	-	hypothetical protein	200	262	248	271	1	1
	Chromosome	1250998	1250351	-	STM1165	grxB	glutaredoxin	172	212	213	269	1	1
	Chromosome	1252270	1251062	-	STM1166	yceL	multidrug resistance protein MdtH	17	27	34	33	0.326526	1
	Chromosome	1252507	1253091	+	STM1167	rimJ	ribosomal-protein-S5-alanine N-acetyltransferase	112	112	142	122	0.628783	1
	Chromosome	1253127	1253774	+	STM1168	-	hypothetical protein	111	128	114	114	1	1
	Chromosome	1253776	1254699	+	STM1169	-	oxidoreductase	57	72	76	83	1	1
	Chromosome	1254964	1256538	+	STM1170	-	peptidoglycan lipid II flippase	23	42	44	44	0.021717	1
	Chromosome	1257041	1256619	-	STM1171	flgN	FlgK/FlgL export chaperone	2191	340	0	1	3.82491e-251	1
	Chromosome	1257339	1257046	-	STM1172	flgM	anti-sigma-28 factor FlgM	2046	369	0	0	1.44463e-180	1
	Chromosome	1258090	1257431	-	STM1173	flgA	flagellar basal body P-ring formation protein FlgA	463	234	372	155	3.82338e-14	1.12355e-06
	Chromosome	1258247	1258663	+	STM1174	flgB	flagellar basal body rod protein FlgB	611	350	805	436	4.84518e-10	0.022883
	Chromosome	1258667	1259071	+	STM1175	flgC	flagellar basal body rod protein FlgC	843	472	1108	533	1.7987e-11	0.0153624
	Chromosome	1259083	1259781	+	STM1176	flgD	flagellar basal body rod modification protein FlgD	1269	703	1556	811	1.27052e-08	0.0832336
	Chromosome	1259808	1261019	+	STM1177	flgE	flagellar hook protein FlgE	1870	1012	2055	1234	0.0545956	1
	Chromosome	1261040	1261795	+	STM1178	flgF	flagellar basal body rod protein FlgF	1245	710	1360	872	4.27227e-08	0.667543
	Chromosome	1261809	1262591	+	STM1179	flgG	flagellar basal body rod protein FlgG	964	534	1081	584	7.73676e-09	0.35799
	Chromosome	1262646	1263344	+	STM1180	flgH	flagellar basal body L-ring protein FlgH	667	430	733	458	4.73778e-07	0.720829
	Chromosome	1263356	1264453	+	STM1181	flgI	flagellar basal body P-ring protein FlgI	410	268	519	264	5.57251e-07	0.0943041
	Chromosome	1264453	1265403	+	STM1182	flgJ	peptidoglycan hydrolase FlgJ	303	195	363	188	6.01754e-08	0.0072323
	Chromosome	1265468	1267129	+	STM1183	flgK	flagellar hook-associated protein FlgK	1095	209	0	0	3.05631e-124	1
	Chromosome	1267144	1268097	+	STM1184	flgL	flagellar hook-associated protein FlgL	1390	249	0	0	1.25634e-186	1
	Chromosome	1271557	1268354	-	STM1185	rne	ribonuclease E	214	250	266	266	1	1
	Chromosome	1271693	1271941	+	STM05020	-	hypothetical protein	0	1	0	0	1	1
	Chromosome	1272131	1273090	+	STM1187	rluC	rRNA lager subunit pseudouridylate synthase C	25	68	66	70	7.01917e-08	1
	Chromosome	1273246	1273989	+	STM1188	-	inner membrane lipoprotein	45	75	103	82	0.0842496	1
	Chromosome	1274195	1274419	+	STM05025	-	hypothetical protein	40	72	91	65	0.147482	1
	Chromosome	1275075	1274491	-	STM1189	maf	Maf-like protein	53	60	62	78	1	1
	Chromosome	1275273	1275794	+	STM1190	-	hypothetical protein	580	775	799	758	0.944029	1
	Chromosome	1275846	1276019	+	STM1191	rpmF	50S ribosomal protein L32	1138	1420	1361	1416	0.951615	1
	Chromosome	1276153	1277232	+	STM1192	plsX	phosphate acyltransferase	118	160	165	149	1	1
	Chromosome	1277312	1278265	+	STM1193	fabH	3-oxoacyl-ACP synthase	126	157	168	167	1	1
	Chromosome	1278281	1279210	+	STM1194	fabD	malonyl CoA-ACP transacylase	198	224	256	244	0.583303	1
	Chromosome	1279223	1279957	+	STM1195	fabG	3-oxoacyl-ACP reductase FabG	506	561	561	563	0.358899	1
	Chromosome	1280113	1280349	+	STM1196	acpP	acyl carrier protein	3425	3806	3905	3720	1	1
	Chromosome	1280435	1281676	+	STM1197	fabF	3-oxoacyl-(acyl carrier protein) synthase II	398	520	544	487	1	1
	Chromosome	1281800	1282609	+	STM1198	pabC	4-amino-4-deoxychorismate lyase	42	44	53	50	1	1
	Chromosome	1282612	1283634	+	STM1199	yceG	septation protein	58	55	61	56	0.44333	1
	Chromosome	1283624	1284265	+	STM1200	tmk	thymidylate kinase	89	87	100	104	0.576278	1
	Chromosome	1284262	1285266	+	STM1201	holB	DNA polymerase III subunit delta'	45	62	82	49	0.750079	0.380559
	Chromosome	1285277	1286074	+	STM1202	ycfH	metallodependent hydrolase	66	73	70	71	1	1
	Chromosome	1286369	1287802	+	STM1203	ptsG	PTS system glucose-specific transporter subunit IIBC	98	138	141	136	1	1
	Chromosome	1290061	1287887	-	STM1204	fhuE	ferric-rhodotorulic acid outer membrane transporter	2	2	3	1	1	1
	Chromosome	1290403	1290762	+	STM1205	ycfF	purine nucleoside phosphoramidase	218	300	258	331	1	1
	Chromosome	1290765	1291139	+	STM1206	ycfL	outer membrane lipoprotein	134	162	176	226	1	1
	Chromosome	1291153	1291791	+	STM1207	lpoB	penicillin-binding protein activator LpoB	147	181	195	220	1	1
	Chromosome	1291772	1292596	+	STM1208	thiK	thiamine kinase	66	101	107	110	0.267522	1
	Chromosome	1292607	1293632	+	STM1209	nagZ	beta-hexosaminidase	69	103	103	113	0.600731	1
	Chromosome	1293657	1294199	+	STM1210	-	hypothetical protein	246	266	266	322	0.568465	1
	Chromosome	1294454	1295758	+	STM1211	ndh	respiratory NADH dehydrogenase 2	91	124	95	131	1	0.946335
	Chromosome	1295937	1296476	+	STM1212	ycfJ	outer membrane lipoprotein	40	28	37	36	0.0689237	1
	Chromosome	1297186	1296551	-	STM1213	ycfQ	transcriptional repressor	103	137	147	141	0.911949	1
	Chromosome	1297428	1297685	+	STM1214	ycfR	outer membrane protein	59	34	18	19	0.026964	1
	Chromosome	1298747	1297782	-	STM1215	ycfS	periplasmic protein	14	11	12	14	1	1
	Chromosome	1302341	1298895	-	STM1216	mfd	transcription-repair coupling factor	54	75	69	69	1	1
	Chromosome	1302679	1303878	+	STM1217.S	ycfU	outer membrane-specific lipoprotein transporter subunit LolC	48	78	89	95	0.152934	1
	Chromosome	1303871	1304572	+	STM1218	lolD	lipoprotein-releasing system ATP-binding protein LolD	52	64	57	67	1	1
	Chromosome	1304572	1305816	+	STM1219	-	outer membrane-specific lipoprotein transporter subunit LolD	45	52	49	44	1	1
	Chromosome	1305845	1306756	+	STM1220	ycfX	N-acetyl-D-glucosamine kinase	97	95	101	100	0.278525	1
	Chromosome	1306775	1307596	+	STM1221	cobB	NAD-dependent deacetylase	124	138	121	128	0.583809	1
	Chromosome	1308724	1307678	-	STM1222	potD	spermidine/putrescine ABC transporter substrate-binding protein PotD	83	107	119	130	1	1
	Chromosome	1309528	1308749	-	STM1223	potC	spermidine/putrescine ABC transporter permease PotC	35	68	57	56	0.00833436	1
	Chromosome	1310854	1309844	-	STM1224	sifA	secreted effector protein SifA	2	9	6	5	1	1
	Chromosome	1312046	1311183	-	STM1225	potB	spermidine/putrescine ABC transporter membrane protein PotB	19	27	25	23	0.704365	1
	Chromosome	1313166	1312030	-	STM1226	potA	putrescine/spermidine ABC transporter ATP-binding protein PotA	29	47	50	47	0.148879	1
	Chromosome	1313417	1314646	+	STM1227	pepT	peptidase T	260	378	446	434	1	1
	Chromosome	1314650	1315984	+	STM1228	-	periplasmic protein	68	106	138	119	0.616109	1
	Chromosome	1317145	1316024	-	STM1229	ycfD	cytoplasmic protein	89	116	127	112	1	1
	Chromosome	1318689	1317226	-	STM1230	phoQ	virulence sensor histidine kinase PhoQ	174	226	205	201	0.881433	1
	Chromosome	1319363	1318689	-	STM1231	phoP	virulence transcriptional regulator PhoP	419	510	457	472	0.572767	1
	Chromosome	1320857	1319487	-	STM1232	purB	adenylosuccinate lyase	67	87	82	96	1	1
	Chromosome	1321508	1320861	-	STM1233	hflD	high frequency lysogenization protein HflD	56	75	91	86	0.818527	1
	Chromosome	1322695	1321589	-	STM1234.S	mnmA	tRNA-specific 2-thiouridylase MnmA	104	151	172	165	0.96371	1
	Chromosome	1323210	1322749	-	STM1235	ymfB	phosphatase NudJ	47	64	74	86	0.750079	1
	Chromosome	1323551	1323222	-	STM1236	-	periplasmic protein	62	66	65	85	1	1
	Chromosome	1324213	1323548	-	STM1237	ymfC	rRNA large subunit pseudouridine synthase E	52	77	71	88	0.318489	1
	Chromosome	1324385	1325635	+	STM1238	icdA	isocitrate dehydrogenase	2272	1684	1520	1809	0.657755	1
	Chromosome	1326083	1327207	+	STM1239	-	cytoplasmic protein	12	16	9	5	0.912025	1
	Chromosome	1327867	1327664	-	STM05040	-	hypothetical protein	0	0	0	0	1	1
	Chromosome	1328977	1328189	-	STM1240	envF	lipoprotein EnvF	1	2	5	3	1	1
	Chromosome	1329705	1329466	-	STM1241	msgA	virulence protein MsgA	36	54	70	38	0.56625	0.839005
	Chromosome	1330417	1329896	-	STM1242	envE	lipoprotein EnvE	23	95	75	62	3.77932e-19	1
	Chromosome	1331044	1330832	-	STM1243	-	cold shock-like protein CspH	118	326	331	352	7.1999e-09	1
	Chromosome	1331439	1331176	-	STM1244	pagD	virulence protein PagD	0	2	3	2	1	1
	Chromosome	1332251	1332808	+	STM1246	pagC	virulence membrane protein PagC	40	140	84	94	3.52828e-17	1
	Chromosome	1333214	1333290	+	STM1247	-	Arg tRNA	6	4	0	0	1	1
	Chromosome	1334389	1334045	-	STM1249	pliC	lysozyme inhibitor	189	301	303	356	0.221852	1
	Chromosome	1335092	1335364	+	STM1250	-	cytoplasmic protein	19	46	64	59	0.0232375	1
	Chromosome	1335516	1335983	+	STM1251	-	molecular chaperone	244	205	222	199	0.0227934	1
	Chromosome	1336322	1337365	+	STM1252	-	cytoplasmic protein	8	10	12	10	1	1
	Chromosome	1337978	1337448	-	STM1253	-	cytochrome b561	14	22	18	11	0.480059	1
	Chromosome	1338441	1338127	-	STM1254	-	outer membrane lipoprotein	493	793	663	918	0.523128	1
	Chromosome	1339123	1340757	+	STM1255	-	ABC transporter substrate-binding protein	38	36	46	41	0.503266	1
	Chromosome	1340757	1341731	+	STM1256	-	ABC transporter permease	18	18	22	22	1	1
	Chromosome	1341721	1342533	+	STM1257	-	ABC transporter permease	9	14	15	12	1	1
	Chromosome	1342527	1343324	+	STM1258	-	ABC transporter ATP-binding protein	10	16	19	17	0.489275	1
	Chromosome	1343318	1343908	+	STM1259	-	ABC transporter ATP-binding protein	15	8	14	10	0.0592163	1
	Chromosome	1345123	1343990	-	STM1260	-	inner membrane protein	5	8	7	12	1	1
	Chromosome	1345317	1345643	+	STM1261	-	cytoplasmic protein	11	24	18	24	0.0704505	1
	Chromosome	1345652	1345728	+	STM1262	-	Arg tRNA	2	13	6	11	1	1
	Chromosome	1345837	1346487	+	STM1263	-	periplasmic protein	34	23	20	24	0.0519042	1
	Chromosome	1346596	1347384	+	STM1264	aadA	aminoglycoside adenyltransferase	5	12	10	23	1	0.103547
	Chromosome	1347529	1348122	+	STM1265	-	response regulator	8	34	13	18	5.06932e-09	1
	Chromosome	1348191	1349039	+	STM1266	-	transcriptional regulator	59	130	113	113	7.4732e-05	1
	Chromosome	1349542	1349294	-	STM1267	-	cytoplasmic protein	84	169	69	177	0.00598063	0.000340177
	Chromosome	1349770	1349621	-	STM1268	-	cytoplasmic protein	2	2	0	1	1	1
	Chromosome	1349853	1350398	+	STM1269	-	chorismate mutase	4	8	5	8	1	1
	Chromosome	1350595	1351233	+	STM1270	yeaS	leucine efflux protein	132	197	217	229	0.734644	1
	Chromosome	1351406	1351768	+	STM1271	yeaR	cytoplasmic protein	6	24	18	25	1.92096e-05	1
	Chromosome	1351771	1351953	+	STM1272	yoaG	cytoplasmic protein	23	27	15	25	1	1
	Chromosome	1352183	1352824	+	STM1273	-	nitric oxide reductase	11	15	16	14	1	1
	Chromosome	1352946	1353131	+	STM1273.1n	-	hypothetical protein	11	8	5	9	1	1
	Chromosome	1353139	1353387	+	STM1274	yeaQ	inner membrane protein	189	221	169	233	1	0.668043
	Chromosome	1353820	1354071	+	STM1275	yaoF	hemolysin	57	75	71	64	0.957767	1
	Chromosome	1354140	1354451	+	STM1276	-	periplasmic protein	118	125	110	133	1	1
	Chromosome	1354784	1354437	-	STM1277	yeaO	cytoplasmic protein	42	101	99	99	0.000142189	1
	Chromosome	1356087	1354903	-	STM1278	yeaN	MFS family transport protein	4	5	2	4	1	1
	Chromosome	1356188	1356982	+	STM1279	yeaM	AraC/XylS family regulator	15	15	13	18	1	1
	Chromosome	1357407	1357003	-	STM1280	yeaL	membrane protein	22	64	64	63	6.0309e-06	1
	Chromosome	1357613	1357720	+	STM1281	-	hypothetical protein	2	0	0	5	1	1
	Chromosome	1358235	1357717	-	STM1282	yeaK	cytoplasmic protein	35	100	99	124	9.39502e-09	1
	Chromosome	1359778	1358285	-	STM1283	yeaJ	methyl-accepting chemotaxis protein	38	99	89	93	1.72134e-08	1
	Chromosome	1361705	1360419	-	STM1284	-	hypothetical protein	56	76	73	71	1	1
	Chromosome	1363762	1361828	-	STM1285	yeaG	serine protein kinase	50	64	50	60	1	1
	Chromosome	1364189	1364935	+	STM1286	mipA	murein-synthesizing holoenzymescaffolding protein	904	886	644	714	0.117526	1
	Chromosome	1365225	1366421	+	STM1287	-	arylsulfatase regulator	6	6	7	6	1	1
	Chromosome	1366518	1367375	+	STM1288	-	aldehyde reductase	46	46	50	66	0.764081	0.930402
	Chromosome	1368358	1367474	-	STM1289	yeaD	aldose 1-epimerase-like protein	73	82	86	120	1	1
	Chromosome	1369688	1368693	-	STM1290	gapA	glyceraldehyde-3-phosphate dehydrogenase	2032	2237	2333	2663	1	1
	Chromosome	1370000	1370443	+	STM1291	yeaA	peptide methionine sulfoxide reductase MsrB	310	222	214	259	0.000268593	1
	Chromosome	1370485	1370763	+	STM1292	yeaC	cytoplasmic protein	496	279	240	291	4.25412e-08	1
	Chromosome	1371771	1371115	-	STM1293	pncA	nicotinamidase/pyrazinamidase	52	64	60	74	1	1
	Chromosome	1372814	1371798	-	STM1294	ansA	asparaginase	49	63	63	71	1	1
	Chromosome	1374766	1372910	-	STM1295	sppA	protease 4	44	50	52	50	0.912287	1
	Chromosome	1374940	1375491	+	STM1296	ydjA	oxidoreductase	113	84	94	82	0.0195218	1
	Chromosome	1375609	1376652	+	STM1297	selD	selenide, water dikinase	152	152	133	146	0.225247	1
	Chromosome	1376657	1378606	+	STM1298	topB	DNA topoisomerase III	81	94	89	80	0.761104	1
	Chromosome	1379979	1378636	-	STM1299	gdhA	glutamate dehydrogenase	49	46	60	51	0.317784	1
	Chromosome	1380218	1380493	+	STM1300	-	periplasmic protein	486	33	1137	38	0	0
	Chromosome	1380869	1380453	-	STM1301	-	Nudix hydrolase	11	21	5	32	0.273193	5.06961e-09
	Chromosome	1381748	1380942	-	STM1302	xthA	exonuclease III	77	87	65	87	1	0.875163
	Chromosome	1382194	1383420	+	STM1303	argD	bifunctional succinylornithine transaminase/acetylornithine transaminase	51	13	10	16	5.81565e-31	1
	Chromosome	1383411	1384445	+	STM1304	astA	arginine succinyltransferase	62	24	10	19	3.68188e-14	0.388705
	Chromosome	1384442	1385920	+	STM1305	astD	N-succinylglutamate 5-semialdehyde dehydrogenase	72	22	11	22	3.45927e-30	0.215016
	Chromosome	1385917	1387260	+	STM1306	astB	succinylarginine dihydrolase	57	25	11	21	9.24936e-13	0.21348
	Chromosome	1387253	1388221	+	STM1307	astE	succinylglutamate desuccinylase	33	16	6	13	2.16673e-05	1
	Chromosome	1388557	1389042	+	STM1308	spy	stress response protein	23	46	30	37	0.0345566	1
	Chromosome	1390025	1389117	-	STM1309	-	excinuclease	18	21	20	13	1	1
	Chromosome	1390946	1390119	-	STM1310	nadE	NH(3)-dependent NAD synthetase	130	160	128	161	1	1
	Chromosome	1391165	1391506	+	STM1311	-	DNA-binding transcriptional activator	388	418	350	502	0.530154	0.689836
	Chromosome	1391807	1392127	+	STM1312	celA	PTS system N,N'-diacetylchitobiose-specific transporter subunit IIB	309	230	324	242	0.00295911	1
	Chromosome	1392210	1393568	+	STM1313	celB	PTS system N,N'-diacetylchitobiose-specific transporter subunit IIC	86	67	90	69	0.00632319	1
	Chromosome	1393619	1393966	+	STM1314	celC	PTS system N,N'-diacetylchitobiose-specific transporter subunit IIA	110	89	150	82	0.155824	0.331884
	Chromosome	1393977	1394819	+	STM1315	celD	cel operon transcriptional repressor	65	49	85	52	0.027547	0.511684
	Chromosome	1394944	1396299	+	STM1316	celF	phospho-beta-glucosidase	58	39	60	37	0.000455248	0.446244
	Chromosome	1396312	1397070	+	STM1317	-	hypothetical protein	54	52	67	43	0.59329	1
	Chromosome	1399366	1397114	-	STM1318	katE	catalase	87	115	72	137	1	0.169294
	Chromosome	1399731	1399973	+	STM1319	cedA	cell division activator CedA	58	67	73	81	1	1
	Chromosome	1401466	1400075	-	STM1320	ydjN	kinase-like protein	13	23	17	23	0.119855	1
	Chromosome	1402190	1401603	-	STM1321	ydjM	LexA-regulated protein	22	24	24	23	1	1
	Chromosome	1403008	1402340	-	STM1322	yniC	2-deoxyglucose-6-phosphatase	42	50	48	59	1	1
	Chromosome	1403157	1403693	+	STM1323	yniB	regulatory protein	29	32	40	28	1	1
	Chromosome	1404596	1403736	-	STM1324	-	cytoplasmic protein	134	130	145	158	0.152512	1
	Chromosome	1404993	1404703	-	STM1325	ydiZ	cytoplasmic protein	68	108	85	103	0.250237	1
	Chromosome	1406022	1405090	-	STM1326	pfkB	6-phosphofructokinase	105	127	111	145	0.987079	1
	Chromosome	1406311	1407069	+	STM1327	ydiY	outer membrane protein	23	46	47	55	0.0158753	1
	Chromosome	1408077	1407118	-	STM1328	-	outer membrane protein	126	135	5	3	0.494901	1
	Chromosome	1408220	1408534	+	STM1329	-	inner membrane protein	0	2	0	1	1	1
	Chromosome	1408531	1409385	+	STM1330	-	DNA/RNA non-specific endonuclease	18	37	21	21	0.0181087	1
	Chromosome	1411310	1410087	-	STM1332	rfc	O-antigen polymerase	37	53	56	52	0.454678	1
	Chromosome	1412202	1414130	+	STM1333	thrS	threonine--tRNA ligase	769	1052	1142	1181	0.757962	1
	Chromosome	1414134	1414676	+	STM1334.c	infC	translation initiation factor IF-3	2319	3100	2995	3239	0.744609	1
	Chromosome	1414772	1414969	+	STM1335	rpmI	50S ribosomal protein L35	3740	4581	4163	4990	1	0.689836
	Chromosome	1415020	1415376	+	STM1336	rplT	50S ribosomal protein L20	2358	2953	2675	2991	1	1
	Chromosome	1415678	1416661	+	STM1337	pheS	phenylalanine--tRNA ligase subunit alpha	168	188	200	202	0.578853	1
	Chromosome	1416677	1419064	+	STM1338	pheT	phenylalanine--tRNA ligase subunit beta	232	249	232	247	0.259905	1
	Chromosome	1419069	1419368	+	STM1339	ihfA	integration host factor subunit alpha	936	1067	925	984	0.307282	1
	Chromosome	1419571	1420551	+	STM1340	btuC	vtamin B12 import system permease BtuC	20	32	33	23	0.250237	1
	Chromosome	1420643	1421194	+	STM1341	btuE	glutathione peroxidase	78	87	83	91	1	1
	Chromosome	1421194	1421943	+	STM1342	btuD	vitamin B12 import system ATP-binding protein BtuD	46	54	60	58	1	1
	Chromosome	1422020	1422484	+	STM1343	nlpC	lipoprotein	30	86	40	87	3.55563e-07	0.0178239
	Chromosome	1422798	1423511	+	STM1344	ydiV	anti-FlhC(2)FlhD(4) factor	10	48	18	48	2.8705e-19	0.00108789
	Chromosome	1423573	1425015	+	STM1345	-	hypothetical protein	27	35	27	34	0.933793	1
	Chromosome	1425241	1425050	-	STM1346	ydiE	cytoplasmic protein	0	5	4	0	1	1
	Chromosome	1426444	1425398	-	STM1347	aroH	phospho-2-dehydro-3-deoxyheptonate aldolase	44	74	66	72	0.091031	1
	Chromosome	1427433	1426600	-	STM1348	ydiA	phosphoenolpyruvate synthase regulatory protein	65	87	68	88	0.834756	1
	Chromosome	1427770	1430148	+	STM1349	pps	phosphoenolpyruvate synthase	637	606	565	561	1	1
	Chromosome	1431829	1430189	-	STM1350	ydiD	short chain acyl-CoA synthetase	3	7	6	3	1	1
	Chromosome	1432212	1431919	-	STM1351	ydiT	ferredoxin	0	0	3	0	1	1
	Chromosome	1433495	1432209	-	STM1352	ydiS	oxidoreductase	1	2	4	6	1	1
	Chromosome	1434487	1433552	-	STM1353	ydiR	electron transfer flavoprotein	1	5	6	1	1	1
	Chromosome	1435273	1434509	-	STM1354	ydiQ	electron transfer flavoprotein	0	3	2	1	1	1
	Chromosome	1435737	1436627	+	STM1355	ydiP	AraC family transcription regulator	4	4	2	4	1	1
	Chromosome	1437854	1436703	-	STM1356	ydiO	acyl-CoA dehydrogenase	13	11	16	7	1	0.21348
	Chromosome	1439463	1437868	-	STM1357.S	ydiF	acetyl-CoA/acetoacetyl-CoA transferase subunit beta	1	2	1	1	1	1
	Chromosome	1440375	1439617	-	STM1358	aroD	3-dehydroquinate dehydratase	33	38	43	44	1	1
	Chromosome	1441286	1440420	-	STM1359	aroE	quinate/shikimate dehydrogenase	3	5	3	2	1	1
	Chromosome	1442588	1441353	-	STM1360	ydiN	MFS family transport protein	0	1	0	0	1	1
	Chromosome	1444163	1442952	-	STM1361	ydiM	MFS family transport protein	0	2	2	3	1	1
	Chromosome	1444663	1444304	-	STM1362	ydiL	cytoplasmic protein	1	3	3	1	1	1
	Chromosome	1444937	1444831	-	STM1363	rprA	-	0	6	3	0	1	1
	Chromosome	1446239	1445121	-	STM1364	ydiK	inner membrane protein	34	35	40	37	0.931197	1
	Chromosome	1446504	1449560	+	STM1365	ydiJ	oxidase	60	63	59	67	0.292852	1
	Chromosome	1449557	1449967	+	STM1366	-	hypothetical protein	70	107	103	105	0.33361	1
	Chromosome	1450027	1450254	+	STM1367	ydiH	cytoplasmic protein	135	215	223	288	0.161802	1
	Chromosome	1451888	1450542	-	STM1368	-	Na+-dicarboxylate symporter	33	46	45	49	0.695205	1
	Chromosome	1452315	1452683	+	STM1369	sufA	iron-sulfur cluster assembly scaffold protein	11	19	18	26	0.456908	1
	Chromosome	1452692	1454179	+	STM1370	sufB	cysteine desulfurase activator complex subunit SufB	17	17	14	21	0.960544	0.861836
	Chromosome	1454196	1454942	+	STM1371	sufC	cysteine desulfurase activator complex subunit ATPase SufC	12	19	6	15	0.62623	0.36805
	Chromosome	1454917	1456188	+	STM1372	sufD	cysteine desulfurase activator complex subunit SufD	20	26	21	22	0.943116	1
	Chromosome	1456185	1457405	+	STM1373	sufS	bifunctional cysteine desulfurase/selenocysteine lyase	14	19	14	21	0.917639	1
	Chromosome	1457418	1457834	+	STM1374	ynhA	cysteine desufuration protein SufE	17	14	20	18	0.715618	1
	Chromosome	1457989	1458990	+	STM1375	ynhG	murein L,D-transpeptidase	48	69	59	68	0.473191	1
	Chromosome	1459296	1459057	-	STM1376	lppB	major outer membrane lipoprotein	89	72	73	91	0.345812	1
	Chromosome	1459615	1459379	-	STM1377	lpp	major outer membrane lipoprotein	28854	27935	29680	25228	0.731061	1
	Chromosome	1461338	1459926	-	STM1378	pykF	pyruvate kinase	150	262	226	299	0.334005	1
	Chromosome	1463083	1461740	-	STM1379	-	amino acid permease	7	12	7	10	1	1
	Chromosome	1463998	1463105	-	STM1380	-	hydrolase/acyltransferase	8	16	7	19	0.124831	0.0947595
	Chromosome	1464794	1464057	-	STM1381	-	cytoplasmic protein	7	11	13	12	1	1
	Chromosome	1466032	1464806	-	STM1382	-	DeoR family regulatory protein	5	9	16	13	1	1
	Chromosome	1469417	1466355	-	STM1383	ttrA	tetrathionate reductase subunit A	5	7	6	7	1	1
	Chromosome	1470432	1469410	-	STM1384	ttrC	tetrathionate reductase subunit C	1	5	5	4	1	1
	Chromosome	1471185	1470433	-	STM1385	ttrB	tetrathionate reductase subunit B	2	7	7	13	1	1
	Chromosome	1471349	1473127	+	STM1386	ttrS	tetrathionate sensor histidine kinase TtrS	119	94	125	107	0.000995117	1
	Chromosome	1473084	1473722	+	STM1387	ttrR	tetrathionate response regulator TtrR	42	57	72	52	0.832497	1
	Chromosome	1473820	1474032	+	STM1388	-	hypothetical protein	82	83	134	133	1	1
	Chromosome	1475087	1474128	-	STM1389	-	inner membrane protein	165	246	199	251	0.911993	1
	Chromosome	1475988	1475260	-	STM1390	-	MerR family regulatory protein	27	37	37	44	0.745131	1
	Chromosome	1476805	1476167	-	STM1391	ssrB	secretion system transcriptonal activator SsrB	15	48	30	44	1.26023e-07	1
	Chromosome	1479598	1476836	-	STM1392	ssrA	secretion system sensor kinase SsrA	9	19	9	15	0.00752478	0.519747
	Chromosome	1479999	1480400	+	STM1393	ssaB	secretion system apparatus protein SsaB	1	2	6	5	1	1
	Chromosome	1480402	1481895	+	STM1394	ssaC	secretion system apparatus outer membrane protein SsaC	4	2	2	2	1	1
	Chromosome	1481876	1483087	+	STM1395	ssaD	secretion system apparatus protein SsaD	3	5	6	3	1	1
	Chromosome	1483095	1483337	+	STM1396	ssaE	secretion system effector SsaE	5	12	5	8	1	1
	Chromosome	1483601	1483927	+	STM1397	sseA	secretion system chaperone SseA	11	15	11	13	1	1
	Chromosome	1483934	1484524	+	STM1398	sseB	secreted effector protein SseB	13	23	10	22	0.242285	0.555186
	Chromosome	1484521	1484994	+	STM1399	sscA	secretion system chaperone SscA	16	20	11	20	1	1
	Chromosome	1484997	1486451	+	STM1400	sseC	secreted effector protein SseC	15	25	19	25	0.262076	1
	Chromosome	1486467	1487054	+	STM1401	sseD	translocation machinery protein SseD	11	16	13	10	0.89144	1
	Chromosome	1487057	1487473	+	STM1402	sseE	secretion system effector SseE	17	23	18	27	0.994685	1
	Chromosome	1487525	1487959	+	STM1403	sscB	secretion system chaperone SscB	8	18	15	11	0.115321	1
	Chromosome	1487975	1488757	+	STM1404	sseF	secretion system effector SseF	2	10	4	9	1	1
	Chromosome	1488754	1489443	+	STM1405	sseG	secretion system effector SseG	3	10	7	8	1	1
	Chromosome	1489537	1489752	+	STM1406	ssaG	secretion system apparatus protein SsaG	13	6	0	0	1	1
	Chromosome	1489793	1490020	+	STM1407	ssaH	secretion system apparatus protein SsaH	8	15	3	5	1	1
	Chromosome	1490032	1490280	+	STM1408	ssaI	secretion system apparatus protein SsaI	11	15	5	2	1	1
	Chromosome	1490277	1491026	+	STM1409	ssaJ	secretion system apparatus lipoprotein SsaJ	8	10	6	0	1	1
	Chromosome	1491044	1491592	+	STM1410	-	cytoplasmic protein	6	13	4	5	1	1
	Chromosome	1491589	1492263	+	STM1411	ssaK	secretion system apparatus protein SsaK	4	4	4	6	1	1
	Chromosome	1492229	1493245	+	STM1412	ssaL	secretion system apparatus protein SsaL	8	20	16	17	0.00056873	1
	Chromosome	1493303	1493671	+	STM1413	ssaM	secretion system apparatus protein SsaM	0	7	4	6	1	1
	Chromosome	1493656	1495701	+	STM1414	ssaV	secretion system apparatus protein SsaV	3	5	4	3	1	1
	Chromosome	1495691	1496992	+	STM1415	ssaN	secretion system apparatus ATP synthase SsaN	13	25	20	18	0.0200176	1
	Chromosome	1496995	1497372	+	STM1416	ssaO	secretion system apparatus protein SsaO	26	16	19	44	0.154674	0.166911
	Chromosome	1497353	1497727	+	STM1417	ssaP	secretion system apparatus protein SsaP	14	15	16	24	1	1
	Chromosome	1497708	1498676	+	STM1418	ssaQ	secretion system apparatus protein SsaQ	19	51	36	42	5.22089e-07	1
	Chromosome	1498744	1499391	+	STM1419	ssaR	secretion system apparatus protein SsaR	9	15	22	16	1	1
	Chromosome	1499388	1499654	+	STM1420	ssaS	secretion system apparatus protein SsaS	5	10	9	13	1	1
	Chromosome	1499655	1500434	+	STM1421	ssaT	secretion system apparatus protein SsaT	1	7	6	9	1	1
	Chromosome	1500431	1501489	+	STM1422	ssaU	secretion system apparatus protein SsaU	1	5	1	2	1	1
	Chromosome	1501710	1501634	-	STM1423	valW	Val tRNA	88	153	167	135	0.309049	1
	Chromosome	1501810	1501734	-	STM1424	valV	Val tRNA	40	70	78	51	0.421634	1
	Chromosome	1503335	1501962	-	STM1425	mdtK	multidrug resistance protein MdtK	20	33	30	27	0.106753	1
	Chromosome	1503552	1504193	+	STM1426	ribE	riboflavin synthase subunit alpha	81	133	98	130	0.113381	1
	Chromosome	1505383	1504235	-	STM1427	cfa	cyclopropane-fatty-acyl-phospholipid synthase	91	125	126	142	1	1
	Chromosome	1506878	1505673	-	STM1428	ydhC	MFS family transport protein	10	15	11	11	1	1
	Chromosome	1506991	1507923	+	STM1429	ydhB	LysR family transcriptional regulator	18	15	9	18	0.371876	0.497539
	Chromosome	1508945	1507920	-	STM1430	purR	HTH-type transcriptional repressor PurR	41	66	64	52	0.144304	1
	Chromosome	1509994	1509413	-	STM1431	sodB	superoxide dismutase	1865	1920	1883	2084	1	1
	Chromosome	1510975	1510121	-	STM1432	ydhO	cell wall-associated hydrolase	108	182	189	193	0.269627	1
	Chromosome	1511277	1511624	+	STM1433	ydhD	glutaredoxin	457	438	446	452	0.144304	1
	Chromosome	1512349	1511702	-	STM1434	rnt	ribonuclease T	56	94	96	98	0.0680966	1
	Chromosome	1512857	1512450	-	STM1435	gloA	lactoylglutathione lyase	160	192	203	223	1	1
	Chromosome	1514023	1512926	-	STM1436	nemA	N-ethylmaleimide reductase	52	65	55	73	1	1
	Chromosome	1514681	1514082	-	STM1437	ydhM	TetR/AcrR family transcriptional repressor	29	51	49	42	0.103002	1
	Chromosome	1514784	1515023	+	STM1438	ydhL	oxidoreductase	18	23	6	14	1	1
	Chromosome	1515074	1515970	+	STM1439	ydhF	aldo/keto reductase	87	86	109	109	0.412465	1
	Chromosome	1516050	1516571	+	STM1440	sodC	superoxide dismutase	91	124	117	135	0.737449	1
	Chromosome	1518586	1516547	-	STM1441	-	transporter	3	9	8	8	1	1
	Chromosome	1519482	1518586	-	STM1442	ydhJ	multidrug resistance efflux pump	17	24	23	27	0.710058	1
	Chromosome	1519685	1519449	-	STM1443	ydhI	inner membrane protein	32	45	32	71	0.807235	0.235125
	Chromosome	1519886	1520320	+	STM1444	slyA	transcriptional regulator SlyA	493	474	327	345	0.0588744	1
	Chromosome	1520835	1520368	-	STM1445	slyB	outer membrane lipoprotein SlyB	593	747	673	772	0.720289	1
	Chromosome	1521107	1522228	+	STM1446	anmK	anhydro-N-acetylmuramic acid kinase	33	34	36	33	0.935735	1
	Chromosome	1522316	1522645	+	STM1447	mliC	lysozyme inhibitor	31	39	55	59	1	1
	Chromosome	1522704	1523360	+	STM1448	pdxH	pyridoxamine 5'-phosphate oxidase	66	119	135	119	0.0211509	1
	Chromosome	1523487	1524761	+	STM1449	tyrS	tyrosine--tRNA ligase	225	327	346	337	1	1
	Chromosome	1524821	1525681	+	STM1450	pdxY	pyridoxamine kinase	76	115	121	116	0.41937	1
	Chromosome	1526345	1525740	-	STM1451	gst	glutathionine S-transferase	196	197	230	221	0.242532	1
	Chromosome	1527955	1526450	-	STM1452	tppB	dipeptide/tripeptide transporter permease A	114	160	135	172	1	1
	Chromosome	1529192	1528557	-	STM1453	nth	endonuclease III	33	54	63	43	0.203722	1
	Chromosome	1529884	1529192	-	STM1454	rsxE	electron transport complex protein RsxE	36	57	52	54	0.277868	1
	Chromosome	1530507	1529887	-	STM1455	rsxG	electron transport complex protein RsxG	55	55	62	51	0.829954	1
	Chromosome	1531569	1530511	-	STM1456	rsxD	electron transport complex protein RsxD	19	23	25	23	1	1
	Chromosome	1533777	1531570	-	STM1457	rsxC	electron transport complex protein RsxC	27	37	37	32	0.719919	1
	Chromosome	1534348	1533770	-	STM1458	rsxB	electron transport complex protein RsxB	22	38	35	41	0.194032	1
	Chromosome	1534929	1534348	-	STM1459	rsxA	electron transport complex protein RsxA	49	95	118	88	0.00740511	1
	Chromosome	1535446	1535006	-	STM1460	ydgK	inner membrane protein	128	189	246	229	0.395176	1
	Chromosome	1535750	1535535	-	STM1461.S	ydgT	oriC-binding nucleoid-associated protein	66	152	163	162	0.000665549	1
	Chromosome	1536381	1537421	+	STM1462.S	ydgJ	oxidoreductase	83	111	106	122	1	1
	Chromosome	1538497	1537496	-	STM1463	add	adenosine deaminase	87	120	109	102	1	1
	Chromosome	1540709	1539201	-	STM1466	ydgA	periplasmic protein	123	104	106	111	0.0129753	1
	Chromosome	1541987	1540812	-	STM1467	manA	mannose-6-phosphate isomerase	84	112	106	124	1	1
	Chromosome	1542187	1543929	+	STM1468	fumA	class I fumarate hydratase	833	480	454	509	0.0394004	0.930402
	Chromosome	1544000	1545403	+	STM1469	fumC	class II fumarate hydratase	335	222	220	210	3.06965e-06	1
	Chromosome	1546329	1545400	-	STM1470	tus	DNA replication terminus site-binding protein	13	12	11	15	1	1
	Chromosome	1547706	1546405	-	STM1471	rstB	sensory histidine kinase RstB	7	7	7	8	1	1
	Chromosome	1549523	1547817	-	STM1472	-	periplasmic protein	0	1	1	1	1	1
	Chromosome	1550809	1549676	-	STM1473	ompN	outer membrane protein N	9	11	12	13	1	1
	Chromosome	1552020	1551289	-	STM1475	rstA	response regulator RstA	90	164	155	173	0.0266375	1
	Chromosome	1552147	1552482	+	STM1476	ydgC	inner membrane protein	3	7	7	5	1	1
	Chromosome	1553926	1552544	-	STM1477	ydgI	amino acid transporter	4	6	6	7	1	1
	Chromosome	1555168	1554224	-	STM1478	ydgH	periplasmic protein	185	234	236	262	1	1
	Chromosome	1555695	1557224	+	STM1479	pntA	NAD(P) transhydrogenase subunit alpha	213	273	268	284	0.776393	1
	Chromosome	1557235	1558623	+	STM1480	pntB	NAD(P) transhydrogenase subunit beta	153	210	207	201	1	1
	Chromosome	1559832	1558798	-	STM1481	tqsA	membrane transport protein	11	18	16	22	0.359822	1
	Chromosome	1560250	1560612	+	STM1482	ydgF	spermidine export protein MdtJ	143	211	251	248	0.389839	1
	Chromosome	1560599	1560928	+	STM1483	ydgE	spermidine export protein MdtI	45	86	99	89	0.0446711	1
	Chromosome	1561789	1560968	-	STM1484	-	protease	47	38	36	38	0.155046	1
	Chromosome	1562306	1562058	-	STM1485	-	acid shock protein	25	13	19	13	0.0919096	1
	Chromosome	1563954	1562701	-	STM1486	ynfM	MFS familty transport protein	7	13	14	10	1	1
	Chromosome	1564074	1564973	+	STM1487	ynfL	LysR family transcriptional regulator	12	9	12	7	1	1
	Chromosome	1565101	1566321	+	STM1488	mlc	pts operon transcriptional repressor	78	89	77	93	0.745082	1
	Chromosome	1566447	1567142	+	STM1489	bioD	ATP-dependent dithiobiotin synthetase BioD	218	495	388	548	0.000223628	1
	Chromosome	1568351	1567098	-	STM1490	-	voltage-gated ClC-type chloride channel ClcB	4	11	6	9	1	1
	Chromosome	1569671	1568523	-	STM1491	-	ABC transporter ATP-binding protein	14	15	13	13	1	1
	Chromosome	1570318	1569671	-	STM1492	-	ABC transporter permease	4	8	8	5	1	1
	Chromosome	1571230	1570328	-	STM1493	-	ABC transporter substrate-binding protein	3	4	3	3	1	1
	Chromosome	1571969	1571259	-	STM1494	-	ABC transporter permease	1	3	0	2	1	1
	Chromosome	1572888	1572274	-	STM1495	ynfI	Tat proofreading chaperone DmsD	53	83	100	101	0.236543	1
	Chromosome	1573788	1572931	-	STM1496	-	dimethylsulfoxide reductase subunit C	20	45	41	24	0.00158446	0.920739
	Chromosome	1574407	1573790	-	STM1497	-	dimethyl sulfoxide reductase subunit B	35	61	100	80	0.0883288	1
	Chromosome	1576853	1574418	-	STM1498	-	dimethyl sulfoxide reductase subunit A	25	48	68	50	0.00580814	0.605965
	Chromosome	1579393	1576952	-	STM1499	-	dimethyl sulfoxide reductase subunit A	48	71	104	92	0.861845	1
	Chromosome	1579855	1579547	-	STM1500	ynfD	outer membrane protein	77	110	92	106	0.627895	1
	Chromosome	1579959	1580669	+	STM1501	ynfC	lipoprotein	58	66	65	71	1	1
	Chromosome	1581270	1580710	-	STM1502	speG	spermidine N1-acetyltransferase	194	305	285	328	0.573912	1
	Chromosome	1581647	1581306	-	STM1503	-	hypothetical protein	263	322	348	397	1	1
	Chromosome	1581800	1582126	+	STM1504	ynfA	membrane protein	8	9	9	10	1	1
	Chromosome	1582248	1583462	+	STM1505	rspA	bifunctional D-altronate/D-mannonate dehydratase	5	2	2	1	1	1
	Chromosome	1583473	1584492	+	STM1506	rspB	dehydrogenase	8	4	4	5	1	1
	Chromosome	1586069	1587535	+	STM1508	ydfI	mannitol dehydrogenase	11	15	14	14	1	1
	Chromosome	1587805	1587602	-	STM1509	ydfZ	cytoplasmic protein	53	128	142	113	0.000900277	1
	Chromosome	1588672	1587986	-	STM1510	ydfH	GntR family regulatory protein	87	159	147	157	0.0181277	1
	Chromosome	1589548	1588802	-	STM1511	ydfG	L-serine/L-allo-threonine dehydrogenase	141	172	139	163	1	1
	Chromosome	1589687	1591729	+	STM1512	dcp	peptidyl-dipeptidase	40	48	43	41	1	1
	Chromosome	1592074	1592256	+	STM1513	-	cytoplasmic protein	11	22	15	12	0.262032	1
	Chromosome	1592903	1592376	-	STM1514	ydeJ	competence damage-inducible protein A	1	2	4	2	1	1
	Chromosome	1593330	1593722	+	STM1515	ydeI	periplasmic protein	8	15	6	15	1	0.47908
	Chromosome	1595601	1594414	-	STM1516	ydeE	MFS family transport protein	21	20	19	22	0.750079	1
	Chromosome	1595829	1596731	+	STM1517	ydeD	amino-acid metabolite efflux pump	15	16	14	15	1	1
	Chromosome	1597065	1596850	-	STM1518	marB	multiple antibiotic resistance protein MarB	13	23	36	37	0.358795	1
	Chromosome	1597477	1597094	-	STM1519.S	marA	DNA-binding transcriptional activator MarA	43	61	71	70	0.658081	1
	Chromosome	1597931	1597497	-	STM1520	marR	DNA-binding transcriptional repressor MarR	49	71	94	74	0.558034	1
	Chromosome	1598190	1598855	+	STM1521	marC	inner membrane protein MarC	26	40	34	37	0.425957	1
	Chromosome	1600092	1598902	-	STM1522	ydeA	sugar efflux transporter	6	8	7	8	1	1
	Chromosome	1601080	1600208	-	STM1523	yneJ	LysR family transcriptional regulator	8	10	7	7	1	1
	Chromosome	1601183	1602571	+	STM1524	yneI	succinate semialdehyde dehydrogenase	18	15	13	9	0.291739	1
	Chromosome	1602644	1603570	+	STM1525	yneH	glutaminase	15	10	13	14	0.113931	1
	Chromosome	1603570	1603929	+	STM1526	yneG	cytoplasmic protein	30	21	23	22	0.249889	1
	Chromosome	1604153	1605100	+	STM1527	-	hypothetical protein	8	13	10	20	1	0.390993
	Chromosome	1605698	1605156	-	STM1528	-	outer membrane protein	6	13	5	11	1	1
	Chromosome	1606415	1607533	+	STM1530	-	outer membrane protein	5	2	5	2	1	1
	Chromosome	1608015	1607674	-	STM1531	-	hydrogenase nickel incorporation protein HypA	26	35	30	43	0.829495	1
	Chromosome	1608915	1608028	-	STM1532	-	dehydrogenase protein	53	54	47	47	0.87359	1
	Chromosome	1609964	1608903	-	STM1533	-	hydrogenase	108	97	69	104	0.0595287	0.635838
	Chromosome	1610392	1609982	-	STM1534	-	hydrogenase expression/formation protein	73	66	55	61	0.485969	1
	Chromosome	1610688	1610389	-	STM1535	-	hydrogenase protein	104	102	86	83	0.806969	1
	Chromosome	1611296	1610688	-	STM1536	-	hydrogenase maturation protease	123	88	78	82	0.00285803	1
	Chromosome	1612045	1611302	-	STM1537	-	Ni/Fe hydrogenase 1 b-type cytochrome subunit	114	83	56	75	0.0028129	0.867497
	Chromosome	1613798	1611996	-	STM1538	-	hydrogenase-1 large subunit	101	62	48	64	1.39323e-07	1
	Chromosome	1614904	1613801	-	STM1539	-	hydrogenase-1 small subunit	95	64	43	61	0.000226641	0.526918
	Chromosome	1615333	1616424	+	STM1540	-	hydrolase	20	41	28	43	0.00867528	0.484201
	Chromosome	1616470	1617261	+	STM1541	-	GntR family regulatory protein	60	97	95	96	0.149649	1
	Chromosome	1618345	1617320	-	STM1542	-	zinc-binding dehydrogenase	12	7	6	11	1	1
	Chromosome	1619606	1618320	-	STM1543	-	transporter	7	3	5	6	1	1
	Chromosome	1621339	1619783	-	STM1544	pqaA	PhoPQ-regulated protein	2	11	5	12	1	1
	Chromosome	1622650	1621409	-	STM1545	-	multidrug efflux protein	1	3	1	4	1	1
	Chromosome	1624148	1622640	-	STM1546	-	hypothetical protein	6	4	2	3	1	1
	Chromosome	1624193	1624681	+	STM1547	-	MarR family transcriptional regulator	17	12	22	16	0.386204	1
	Chromosome	1624874	1625953	+	STM1548.s	-	S-adenosylmethionine/tRNA-ribosyltransferase-isomerase	12	18	12	14	0.538733	1
	Chromosome	1626394	1626005	-	STM1549	-	translation initiation inhibitor	69	85	81	71	1	1
	Chromosome	1626849	1626565	-	STM1550	-	cytoplasmic protein	41	93	71	95	0.00315361	1
	Chromosome	1627087	1626839	-	STM1551	-	cytoplasmic protein	28	31	24	27	1	1
	Chromosome	1627444	1627776	+	STM1551.1n	-	hypothetical protein	11	18	30	19	0.50688	1
	Chromosome	1627919	1628827	+	STM1552	-	cytoplasmic protein	10	18	29	21	0.188349	1
	Chromosome	1630135	1629926	-	STM05155	-	hypothetical protein	11	28	44	15	0.0281748	0.0934001
	Chromosome	1631871	1630405	-	STM1554	-	coiled-coil protein	21	31	42	28	0.495139	1
	Chromosome	1632130	1633137	+	STM1555	-	transcriptional regulator	11	17	20	28	0.558838	1
	Chromosome	1633281	1634732	+	STM1556	-	Na+/H+ antiporter	8	15	13	11	1	1
	Chromosome	1634745	1635947	+	STM1557	-	aminotransferase	13	16	20	17	1	1
	Chromosome	1638135	1636060	-	STM1558	-	glycosyl hydrolase	27	31	30	39	1	1
	Chromosome	1640720	1638192	-	STM1559	-	glycosyl hydrolase	11	17	9	16	0.406308	0.417052
	Chromosome	1642501	1640717	-	STM1560	-	malto-oligosyltrehalose trehalohydrolase	13	15	12	16	1	1
	Chromosome	1643415	1642630	-	STM1561	-	lipoprotein	12	12	9	16	1	0.931744
	Chromosome	1643887	1643558	-	STM1562	hdeB	acid stress chaperone HdeB	55	157	168	149	1.22439e-08	1
	Chromosome	1644668	1644237	-	STM1563	osmC	peroxiredoxin OsmC	44	54	42	49	1	1
	Chromosome	1645181	1645396	+	STM1564	yddX	biofilm-dependent modulation protein	3	13	2	11	1	1
	Chromosome	1645491	1645634	+	STM1565	rpsV	30S ribosomal subunit S22	360	488	490	444	0.757962	1
	Chromosome	1645811	1647508	+	STM1566	sfcA	malate dehydrogenase	182	230	204	235	0.713442	1
	Chromosome	1647794	1648804	+	STM1567	adhP	alcohol dehydrogenase	74	102	94	112	1	1
	Chromosome	1649551	1648895	-	STM1568	fdnI	formate dehydrogenase-N cytochrome B556 subunit gamma	66	109	132	108	0.101932	1
	Chromosome	1650428	1649544	-	STM1569	fdnH	formate dehydrogenase-N, Fe-S subunit beta	65	114	135	111	0.0403362	1
	Chromosome	1653489	1650442	-	STM1570	fdnG	molybdopterin oxidoreductases	77	126	154	129	0.866281	1
	Chromosome	1653767	1654648	+	STM1571	yddG	permease	12	18	21	21	0.517242	1
	Chromosome	1655173	1656261	+	STM1572	ompD	outer membrane porin protein OmpD	8086	10079	12502	11186	0.557238	1
	Chromosome	1656345	1656785	+	STM1573.Sc	-	hypothetical protein	138	215	239	238	0.242285	1
	Chromosome	1658297	1656810	-	STM1574	smvA	methyl viologen resistance protein SmvA	7	12	7	10	1	1
	Chromosome	1658415	1658993	+	STM1575	-	TetR family transcription regulator	31	36	47	39	1	1
	Chromosome	1659208	1660596	+	STM1576	narU	nitrate/nitrite transporter NarU	2	2	2	4	1	1
	Chromosome	1660688	1664428	+	STM1577	narZ	nitrate reductase 2 subunit alpha	7	6	6	6	1	1
	Chromosome	1664425	1665969	+	STM1578	narY	nitrate reductase 2 subunit beta	9	8	8	9	1	1
	Chromosome	1665969	1666664	+	STM1579	narW	nitrate reductase 2 subunit delta	6	10	8	7	1	1
	Chromosome	1666661	1667341	+	STM1580	narV	nitrate reductase 2 subunit gamma	8	6	6	7	1	1
	Chromosome	1667447	1668340	+	STM1581	yddE	isomerase	35	51	47	47	0.427909	1
	Chromosome	1669221	1668376	-	STM1582	nhoA	N-hydroxyarylamine O-acetyltransferase	27	39	39	30	0.613215	1
	Chromosome	1670137	1669505	-	STM1583	-	secreted effector protein SteA	95	151	139	166	0.194438	1
	Chromosome	1670649	1672142	+	STM1584	ansP	L-asparagine permease	5	12	13	16	1	1
	Chromosome	1672440	1672219	-	STM1585	-	outer membrane lipoprotein	11	7	10	14	1	1
	Chromosome	1673646	1672585	-	STM1586	-	hypothetical protein	17	16	15	14	0.790514	1
	Chromosome	1673910	1676030	+	STM1587	yncD	outer membrane receptor	7	10	7	7	1	1
	Chromosome	1676762	1676097	-	STM1588	yncC	GntR family regulatory protein	7	19	10	13	0.0107398	1
	Chromosome	1678166	1677096	-	STM1589	yncB	NADP-dependent oxidoreductase	80	107	83	116	1	1
	Chromosome	1678345	1678860	+	STM1590	yncA	acyltransferase	45	34	44	47	0.155046	1
	Chromosome	1678860	1679309	+	STM1591	ydcZ	inner membrane protein	29	50	37	41	0.182958	1
	Chromosome	1679547	1679314	-	STM1592	ydcY	cytoplasmic protein	23	39	32	33	0.481125	1
	Chromosome	1679771	1681090	+	STM1593	srfA	SsrAB activated protein	229	166	235	180	8.39064e-06	1
	Chromosome	1681095	1684076	+	STM1594	srfB	SsrAB activated protein	256	165	259	185	7.39125e-06	1
	Chromosome	1684073	1686217	+	STM1595	srfC	SsrAB activated protein	208	155	241	180	0.000351169	1
	Chromosome	1686525	1686262	-	STM1596	ydcX	inner membrane protein	33	72	76	51	0.0155604	1
	Chromosome	1688258	1686834	-	STM1597	ydcW	gamma-aminobutyraldehyde dehydrogenase	40	48	43	51	1	1
	Chromosome	1689818	1688394	-	STM1598	ydcR	GntR family regulatory protein	19	30	33	33	0.209368	1
	Chromosome	1690724	1689954	-	STM1599	pdgL	periplasmic dipeptidase	22	48	40	48	0.0027438	1
	Chromosome	1691644	1691246	-	STM1601	ugtL	membrane protein	6	12	5	9	1	1
	Chromosome	1692181	1693131	+	STM1602	sifB	secreted effector protein SifB	4	4	1	2	1	1
	Chromosome	1693405	1693635	+	STM1603	yncJ	periplasmic protein	0	6	1	4	1	1
	Chromosome	1695600	1693636	-	STM1604	ydcP	collagenase	35	55	53	48	0.403041	1
	Chromosome	1696215	1695679	-	STM1605	ydcN	repressor	48	81	75	64	0.11678	1
	Chromosome	1696306	1697484	+	STM1606	-	benzoate membrane transport protein	12	13	16	16	1	1
	Chromosome	1698206	1697538	-	STM1607	-	outer membrane lipoprotein	203	196	213	207	0.158213	1
	Chromosome	1698958	1698362	-	STM1608	tehB	tellurite resistance protein TehB	96	128	108	104	0.897087	1
	Chromosome	1699958	1698945	-	STM1609	tehA	potassium-tellurite ethidium and proflavin transporter	19	33	29	29	0.113643	1
	Chromosome	1700065	1701045	+	STM1610	ydcK	nucleoside-diphosphate-sugar pyrophosphorylase	8	14	13	11	1	1
	Chromosome	1701581	1701042	-	STM1611	rimL	ribosomal-protein-L7/L12-serine acetyltransferase	37	49	48	35	0.869185	1
	Chromosome	1701798	1702916	+	STM1612	-	aminopeptidase SgcX	8	8	9	10	1	1
	Chromosome	1702913	1703194	+	STM1613	-	PTS system transporter subunit IIB	8	11	17	13	1	1
	Chromosome	1703205	1704518	+	STM1614	-	PTS system transporter subunit IIC	8	8	9	6	1	1
	Chromosome	1704532	1705338	+	STM1615	-	nucleoside triphosphatase	7	8	8	7	1	1
	Chromosome	1705470	1705907	+	STM1616	-	PTS system sugar-specific transporter subunit IIA	9	15	13	7	1	1
	Chromosome	1705919	1706551	+	STM1617	-	ribulose-phosphate 3-epimerase	6	14	11	14	1	1
	Chromosome	1706567	1707358	+	STM1618	-	sgc operon DeoR familytranscriptional repressor	23	21	25	27	0.676447	1
	Chromosome	1707358	1707795	+	STM1619	-	aminoglycoside N(6')-acetyltransferase	27	29	39	31	1	1
	Chromosome	1709044	1707842	-	STM1620	-	oxidase	2	3	2	2	1	1
	Chromosome	1709631	1709056	-	STM1621	-	periplasmic protein	1	3	4	1	1	1
	Chromosome	1711482	1709827	-	STM1622	mdoD	glucan biosynthesis protein D	68	81	92	87	0.999133	1
	Chromosome	1713210	1711702	-	STM1623	-	carboxylesterase	29	45	35	46	0.241545	1
	Chromosome	1714602	1713259	-	STM1624	-	cytoplasmic protein	62	85	88	114	1	1
	Chromosome	1714895	1715818	+	STM1625	ydcI	LysR family transcriptional regulator	57	29	17	17	8.985e-07	1
	Chromosome	1717504	1715879	-	STM1626	trg	methyl-accepting chemotaxis protein III	245	3	0	0	0	1
	Chromosome	1718791	1717673	-	STM1627	-	alcohol dehydrogenase class III	75	58	56	64	0.0106048	1
	Chromosome	1719098	1718823	-	STM1628	-	cytoplasmic protein	18	8	11	25	0.0178185	0.529926
	Chromosome	1720867	1720151	-	STM1630	-	inner membrane protein	0	0	0	0	1	1
	Chromosome	1721293	1722519	+	STM1631	sseJ	secreted effector protein SseJ	0	1	0	1	1	1
	Chromosome	1722984	1722640	-	STM1632	-	inner membrane protein	2	8	3	2	1	1
	Chromosome	1723891	1724652	+	STM1633	-	extracellular solute-binding protein	6	9	8	11	1	1
	Chromosome	1724659	1725306	+	STM1634	-	ABC transporter permease	2	4	3	4	1	1
	Chromosome	1725331	1726062	+	STM1635	-	ABC transporter ATP-binding protein	2	3	1	0	1	1
	Chromosome	1726059	1726739	+	STM1636	-	ABC transporter membrane protein	2	0	0	2	1	1
	Chromosome	1726876	1728426	+	STM1637	-	inner membrane protein	2	3	3	1	1	1
	Chromosome	1729115	1729552	+	STM1638	-	SAM-dependent methyltransferase	48	48	55	54	0.968379	1
	Chromosome	1730353	1729823	-	STM1639	cybB	cytochrome b561	37	75	78	74	0.00434907	1
	Chromosome	1731270	1730470	-	STM1640	ydcF	inner membrane protein	61	89	80	110	0.436997	0.926712
	Chromosome	1735236	1731334	-	STM1641	hrpA	ATP-dependent RNA helicase	56	80	76	86	1	1
	Chromosome	1735437	1736042	+	STM1642	acpD	FMN-dependent NADH-azoreductase	15	25	17	16	0.420533	1
	Chromosome	1736488	1736039	-	STM1643	-	inner membrane protein	26	45	40	49	0.217361	1
	Chromosome	1736954	1736631	-	STM1644	ydbL	periplasmic protein	44	51	57	38	1	1
	Chromosome	1737153	1736962	-	STM1645	ynbE	outer membrane lipoprotein	31	47	52	61	0.658964	1
	Chromosome	1739789	1737153	-	STM1646	ydbH	periplasmic protein	18	26	28	28	0.435957	1
	Chromosome	1740029	1741018	+	STM1647	ldhA	D-lactate dehydrogenase	99	84	68	104	0.0403362	0.44771
	Chromosome	1741129	1741539	+	STM1648	hslJ	heat-inducible protein HslJ	21	41	29	34	0.0947774	1
	Chromosome	1741738	1741583	-	STM1649	-	cytoplasmic protein	50	90	99	96	0.200658	1
	Chromosome	1741765	1742064	+	STM1650	-	hypothetical protein	2	6	4	5	1	1
	Chromosome	1742125	1745649	+	STM1651	nifJ	pyruvate-flavodoxin oxidoreductase	22	30	30	35	1	1
	Chromosome	1746131	1746565	+	STM1652	ynaF	universal stress protein F	694	572	665	736	0.000381014	1
	Chromosome	1746953	1746615	-	STM1653	-	multidrug transporter EmrE	13	45	47	50	3.74167e-06	1
	Chromosome	1747309	1748244	+	STM1654	ydaO	tRNA 2-thiocytidine biosynthesis protein TtcA	55	88	96	76	0.153714	1
	Chromosome	1749661	1748288	-	STM1655	dbpA	ATP-dependent RNA helicase DbpA	18	32	22	22	0.0567818	1
	Chromosome	1751131	1750148	-	STM1656	zntB	zinc transport protein ZntB	38	49	40	51	1	1
	Chromosome	1752431	1751277	-	STM1657	-	methyl-accepting chemotaxis protein	18	8	26	12	1.11502e-05	0.0778945
	Chromosome	1753405	1752842	-	STM1658	ydaL	DNA endonuclease	80	78	81	91	0.642434	1
	Chromosome	1753663	1754178	+	STM1659	ogt	methylated-DNA--protein-cysteine methyltransferase	98	142	141	145	0.47794	1
	Chromosome	1754374	1755126	+	STM1660.S	fnr	fumarate/nitrate reduction transcriptional regulator	249	300	296	313	0.863243	1
	Chromosome	1755277	1756224	+	STM1661	ydaA	universal stress protein E	400	477	454	502	0.608793	1
	Chromosome	1756533	1756279	-	STM1662	ynaJ	inner membrane protein	61	49	25	40	0.403629	1
	Chromosome	1756772	1757803	+	STM1663	ynaI	integral membrane protein	19	39	41	51	0.00746165	1
	Chromosome	1758491	1757889	-	STM1664	-	transcriptional regulator	24	18	19	32	0.376609	0.926712
	Chromosome	1758535	1759221	+	STM1665	-	cytoplasmic protein	11	9	8	10	1	1
	Chromosome	1760250	1759693	-	STM1667	-	thiol peroxidase	0	2	2	0	1	1
	Chromosome	1761179	1760349	-	STM1668	-	hypothetical protein	1	0	0	0	1	1
	Chromosome	1763182	1761200	-	STM1669	-	invasin-like protein	1	1	1	1	1	1
	Chromosome	1764102	1763257	-	STM1670	-	lipoprotein	0	0	0	0	1	1
	Chromosome	1764396	1765253	+	STM1671	-	regulatory protein	0	0	0	0	1	1
	Chromosome	1765644	1766753	+	STM1672	-	cytoplasmic protein	30	70	68	70	3.65475e-06	1
	Chromosome	1767128	1766967	-	STM1673	-	outer membrane lipoprotein	26	42	41	34	0.628783	1
	Chromosome	1767922	1767332	-	STM1674	-	AraC family regulatory protein	15	14	17	20	1	1
	Chromosome	1768000	1768713	+	STM1675	-	short-chain alcohol dehydrogenase	5	5	8	4	1	1
	Chromosome	1769673	1768804	-	STM1676	-	aldo/keto reductase	9	35	29	25	6.53734e-11	1
	Chromosome	1770852	1769947	-	STM1677	-	LysR family transcriptional regulator	11	9	12	14	1	1
	Chromosome	1770971	1771900	+	STM1678	-	2'-hydroxyisoflavone reductase	3	4	1	4	1	1
	Chromosome	1773610	1771997	-	STM1679	mppA	periplasmic murein tripeptide transport protein	129	137	156	170	0.251167	1
	Chromosome	1773800	1774528	+	STM1680	ycjI	murein peptide amidase A	29	31	28	35	1	1
	Chromosome	1775468	1774503	-	STM1681	ycjG	chloromuconate cycloisomerase	25	32	33	31	1	1
	Chromosome	1775584	1776090	+	STM1682	tpx	thiol peroxidase	340	176	179	172	5.59597e-11	1
	Chromosome	1777721	1776180	-	STM1683	tyrR	DNA-binding transcriptional regulator TyrR	62	78	79	83	1	1
	Chromosome	1778930	1777869	-	STM1684	-	hypothetical protein	39	41	39	52	0.994685	0.926712
	Chromosome	1780324	1778927	-	STM1685	ycjX	ATPase	33	44	48	43	0.804785	1
	Chromosome	1780787	1780473	-	STM1686	pspE	thiosulfate:cyanide sulfurtransferase	167	220	271	214	0.903537	1
	Chromosome	1781081	1780863	-	STM1687	pspD	inner membrane phage-shock protein	18	22	10	9	1	1
	Chromosome	1781463	1781104	-	STM1688	pspC	DNA-binding transcriptional activator PspC	12	23	24	11	0.292014	0.861836
	Chromosome	1781687	1781463	-	STM1689	pspB	phage shock protein PspB	13	17	8	14	1	1
	Chromosome	1782415	1781747	-	STM1690	pspA	phage shock protein PspA	43	36	41	47	0.265092	1
	Chromosome	1782586	1783566	+	STM1691	pspF	transcription activator	22	21	15	21	0.834756	1
	Chromosome	1783678	1785327	+	STM1692	sapA	peptide ABC transporter substrate-binding protein SapA	61	78	89	72	1	1
	Chromosome	1785324	1786289	+	STM1693	sapB	peptide ABC transporter permease SapB	22	30	37	32	0.694985	1
	Chromosome	1786276	1787166	+	STM1694	sapC	peptide ABC transporter permease SapC	22	28	31	33	1	1
	Chromosome	1787166	1788158	+	STM1695	sapD	peptide ABC transporter ATP-binding protein SapD	47	56	46	63	1	0.679095
	Chromosome	1788160	1788966	+	STM1696	sapF	peptide ABC transporter ATP-binding protein SapF	48	55	55	56	1	1
	Chromosome	1789691	1789095	-	STM1697	-	diguanylate cyclase/phosphodiesterase domain-containing protein	68	145	67	126	0.000183002	0.00651691
	Chromosome	1791530	1790157	-	STM1698	-	secreted effector kinase SteC	9	19	18	22	0.0177814	1
	Chromosome	1791565	1791744	+	STM1698A	-	hypothetical protein	0	0	2	5	1	1
	Chromosome	1791719	1792018	+	STM1699	-	hypothetical protein	16	20	18	29	1	1
	Chromosome	1792136	1792924	+	STM1700	fabI	enoyl-ACP reductase FabI	253	278	285	324	0.396423	1
	Chromosome	1793124	1794104	+	STM1701	yciW	cytoplasmic protein	12	14	18	18	1	1
	Chromosome	1794346	1796280	+	STM1702	rnb	exoribonuclease II	33	43	50	46	1	1
	Chromosome	1796542	1798524	+	STM1703	yciR	RNase II stability modulator	16	14	13	15	0.441974	1
	Chromosome	1798646	1798825	+	STM05225	-	hypothetical protein	80	56	71	67	0.169822	1
	Chromosome	1798912	1799664	+	STM1704	yciT	DeoR family regulatory protein	92	123	104	98	0.994085	1
	Chromosome	1799923	1800141	+	STM1705	osmB	osmotically inducible lipoprotein B	66	58	80	61	0.645066	1
	Chromosome	1800587	1800261	-	STM1706	yciH	translation initiation factor Sui1	41	26	19	27	0.0940842	1
	Chromosome	1801324	1800587	-	STM1707	pyrF	orotidine 5'-phosphate decarboxylase	21	14	17	12	0.111075	1
	Chromosome	1802684	1801515	-	STM1708	yciM	N-acetylglucosaminyl transferase	97	107	100	108	0.599733	1
	Chromosome	1802999	1802691	-	STM1709	yciS	inner membrane protein	171	132	126	126	0.038141	1
	Chromosome	1803913	1803149	-	STM1710	pgpB	phosphatidylglycerophosphate phosphatase B	26	31	21	35	1	0.657071
	Chromosome	1804109	1804699	+	STM1711	ribA	GTP cyclohydrolase II	126	117	124	145	0.253359	1
	Chromosome	1807430	1804755	-	STM1712	acnA	aconitate hydratase	160	91	68	99	9.32593e-11	1
	Chromosome	1809381	1808407	-	STM1713	cysB	HTH-type transcriptional regulator CysB	74	67	59	67	0.190901	1
	Chromosome	1812389	1809792	-	STM1714	topA	DNA topoisomerase I	77	52	55	55	9.14569e-06	1
	Chromosome	1812792	1813043	+	STM1715	yciN	cytoplasmic protein	147	99	110	107	0.0152992	1
	Chromosome	1814131	1813085	-	STM1716	sohB	peptidase	60	60	61	62	0.635799	1
	Chromosome	1814369	1815130	+	STM1717	yciK	oxoacyl-ACP reductase	100	59	60	67	8.15391e-06	1
	Chromosome	1815127	1815717	+	STM1718	cobA	cob(I)yrinic acid a,c-diamide adenosyltransferase	103	73	59	69	0.00645936	1
	Chromosome	1816679	1815804	-	STM1719	yciL	rRNA large subunit pseudouridylate synthase B	70	59	70	71	0.153714	1
	Chromosome	1817400	1816780	-	STM1720	-	hypothetical protein	136	118	115	136	0.0935762	1
	Chromosome	1818289	1817408	-	STM1721	trpH	protein TrpH	78	71	55	67	0.221247	1
	Chromosome	1818411	1818455	+	STM1722a	-	trp operon leader peptide	1	5	6	11	1	1
	Chromosome	1818550	1820112	+	STM1723	trpE	anthranilate synthase component I	3	3	3	1	1	1
	Chromosome	1820112	1821707	+	STM1724	trpD	bifunctional glutamine amidotransferase/anthranilate phosphoribosyltransferase	4	5	2	2	1	1
	Chromosome	1821711	1823069	+	STM1725	trpC	bifunctional indole-3-glycerol phosphate synthase/phosphoribosylanthranilate isomerase	15	12	14	9	0.471408	1
	Chromosome	1823079	1824272	+	STM1726	trpB	tryptophan synthase subunit beta	19	16	18	14	0.411237	1
	Chromosome	1824272	1825078	+	STM1727	trpA	tryptophan synthase subunit alpha	36	21	26	16	0.0031904	1
	Chromosome	1825558	1825740	+	STM1728	yciG	cytoplasmic protein	6	6	5	5	1	1
	Chromosome	1825830	1826333	+	STM1729	yciF	cytoplasmic protein	0	2	0	3	1	1
	Chromosome	1826407	1826913	+	STM1730	yciE	cytoplasmic protein	2	5	1	0	1	1
	Chromosome	1826933	1827811	+	STM1731	-	catalase	2	5	4	3	1	1
	Chromosome	1828531	1827893	-	STM1732	ompW	outer membrane protein W	2641	1625	2025	1838	0.134255	1
	Chromosome	1828869	1829273	+	STM1733	-	ferredoxin	44	42	40	30	0.880568	1
	Chromosome	1829299	1830042	+	STM1734	-	hypothetical protein	70	73	77	80	0.903537	1
	Chromosome	1830099	1830638	+	STM1735	yciB	intracellular septation protein A	54	75	72	73	0.697819	1
	Chromosome	1830799	1831200	+	STM1736	yciA	acyl-CoA thioester hydrolase	10	13	17	19	1	1
	Chromosome	1831988	1831260	-	STM1737	tonB	transport protein TonB	39	27	31	19	0.0491668	0.985814
	Chromosome	1832212	1832508	+	STM1738	yciI	cytoplasmic protein	91	69	92	78	0.118945	1
	Chromosome	1832868	1834328	+	STM1739	cls	cardiolipin synthetase	15	11	14	11	0.204314	1
	Chromosome	1834362	1834691	+	STM1740	-	dsDNA-mimic protein	65	81	58	74	1	1
	Chromosome	1835575	1834739	-	STM1741	-	voltage-gated potassium channel	101	91	87	87	0.144149	1
	Chromosome	1836627	1835623	-	STM1742	oppF	oligopeptide ABC transporter ATP-binding protein OppF	531	386	384	382	0.000337288	1
	Chromosome	1837631	1836624	-	STM1743	oppD	oligopeptide ABC transporter ATP-binding protein OppD	461	367	352	369	0.00348612	1
	Chromosome	1838551	1837643	-	STM1744	oppC	oligopeptide ABC transporter permease OppC	299	244	239	242	0.000481346	1
	Chromosome	1839486	1838566	-	STM1745	oppB	oligopeptide ABC transporter permease OppB	366	302	267	301	0.000559992	1
	Chromosome	1841239	1839608	-	STM1746.S	oppA	oligopeptide ABC transporter substrate-binding protein OppA	1066	920	866	934	1	1
	Chromosome	1842651	1842004	-	STM1748	ychE	MarC family integral membrane protein	18	18	32	25	1	1
	Chromosome	1843128	1845806	+	STM1749	adhE	bifunctional acetaldehyde-CoA/alcohol dehydrogenase	193	218	199	236	0.421578	1
	Chromosome	1846620	1846003	-	STM1750	tdk	thymidine kinase	61	60	61	73	0.718191	1
	Chromosome	1847283	1847696	+	STM1751	hns	DNA-binding protein H-NS	3009	2834	2942	3142	1	1
	Chromosome	1848736	1847828	-	STM1752	galU	UTP--glucose-1-phosphate uridylyltransferase subunit GalU	244	189	163	181	0.000464839	1
	Chromosome	1849952	1848939	-	STM1753	hnr	RpoS regulator	60	59	58	55	0.575612	1
	Chromosome	1850948	1850043	-	STM1754	ychK	phosphoesterase	122	118	123	123	0.154674	1
	Chromosome	1851059	1851517	+	STM1755	-	hypothetical protein	49	41	40	48	0.397202	1
	Chromosome	1851568	1852410	+	STM1756	purU	formyltetrahydrofolate deformylase	131	92	113	109	0.000509791	1
	Chromosome	1852569	1852653	+	STM1757	tyrT	Tyr tRNA	270	190	251	183	0.0747466	1
	Chromosome	1852683	1852825	+	STM1758	rtT	-	546	506	605	382	0.235926	0.58361
	Chromosome	1852858	1852942	+	STM1759	tyrV	Tyr tRNA	574	615	655	572	1	1
	Chromosome	1855255	1853726	-	STM1760	-	hypothetical protein	17	15	17	20	0.449086	1
	Chromosome	1856174	1855497	-	STM1761	narI	nitrate reductase 1 subunit gamma	6	7	5	5	1	1
	Chromosome	1856884	1856174	-	STM1762	narJ	nitrate reductase 1 subunit delta	5	6	7	6	1	1
	Chromosome	1858416	1856881	-	STM1763	narH	nitrate reductase 1 subunit beta	6	4	7	7	1	1
	Chromosome	1862156	1858413	-	STM1764	narG	nitrate reductase 1 subunit alpha	6	6	9	8	1	1
	Chromosome	1863941	1862544	-	STM1765	narK	nitrite extrusion protein	2	2	3	3	1	1
	Chromosome	1864282	1866078	+	STM1766	narX	sensory histidine kinase NarX	15	14	11	11	0.48445	1
	Chromosome	1866071	1866721	+	STM1767	narL	response regulator NarL	21	21	12	25	0.983581	0.415498
	Chromosome	1868104	1866722	-	STM1768	ychP	invasin	34	30	19	18	0.314788	1
	Chromosome	1868323	1868676	+	STM1769	-	hypothetical protein	77	69	60	67	0.491186	1
	Chromosome	1868986	1868756	-	STM1770	chaB	cation transport regulator	21	10	8	15	0.0684291	1
	Chromosome	1869253	1870353	+	STM1771	chaA	calcium/sodium:proton antiporter	4	7	4	1	1	1
	Chromosome	1871261	1870407	-	STM1772	kdsA	2-dehydro-3-deoxyphosphooctonate aldolase	237	167	180	188	5.43867e-05	1
	Chromosome	1872108	1871299	-	STM1773	sirB1	regulatory protein SirB1	70	73	58	79	0.886705	0.635862
	Chromosome	1872501	1872112	-	STM1774	sirB2	regulatory protein SirB2	27	29	30	35	1	1
	Chromosome	1873331	1872498	-	STM1775	hemK	release factor glutamine methyltransferase	18	22	21	26	1	1
	Chromosome	1874413	1873331	-	STM1776	prfA	peptide chain release factor 1	56	76	85	64	0.761665	1
	Chromosome	1875710	1874454	-	STM1777	hemA	glutamyl-tRNA reductase	174	180	185	175	0.14784	1
	Chromosome	1876024	1876647	+	STM1778	lolB	outer membrane lipoprotein LolB	90	84	63	78	0.428964	1
	Chromosome	1876644	1877495	+	STM1779	ipk	4-diphosphocytidyl-2-C-methyl-D-erythritol kinase	94	102	84	90	0.788056	1
	Chromosome	1877761	1878708	+	STM1780	prsA	ribose-phosphate pyrophosphokinase	468	442	465	513	0.075604	1
	Chromosome	1878833	1880518	+	STM1781	ychM	C4-dicarboxylic acid transporter	19	18	18	18	0.587393	1
	Chromosome	1880841	1880563	-	STM1782	ychH	inner membrane protein	527	228	250	222	2.36892e-16	1
	Chromosome	1881117	1881701	+	STM1783.S	pth	peptidyl-tRNA hydrolase	30	23	32	40	0.254721	1
	Chromosome	1881818	1882909	+	STM1784	ychF	ribosome-binding ATPase	131	138	134	129	0.438459	1
	Chromosome	1884333	1883068	-	STM1785	-	cytoplasmic protein	31	38	51	45	1	1
	Chromosome	1884828	1885946	+	STM1786	-	hydrogenase-1 small subunit	2	2	1	3	1	1
	Chromosome	1885943	1887736	+	STM1787	-	hydrogenase 1 large subunit	3	2	3	4	1	1
	Chromosome	1887755	1888486	+	STM1788	-	hydrogenase 1 b-type cytochrome subunit	1	0	2	2	1	1
	Chromosome	1888483	1889079	+	STM1789	-	hydrogenase 1 maturation protease	2	1	0	1	1	1
	Chromosome	1889069	1889473	+	STM1790	-	hydrogenase-1 operon protein HyaE	2	5	0	3	1	1
	Chromosome	1889470	1890318	+	STM1791	-	hydrogenase-1 protein	3	2	2	1	1	1
	Chromosome	1890393	1891937	+	STM1792	-	cytochrome oxidase subunit I	2	1	1	1	1	1
	Chromosome	1891949	1893085	+	STM1793	-	cytochrome oxidase subunit II	1	2	3	3	1	1
	Chromosome	1893098	1893187	+	STM1794	-	periplasmic protein	4	9	9	0	1	1
	Chromosome	1893531	1894856	+	STM1795	-	glutamate dehydrogenase	955	287	223	283	1.59144e-39	1
	Chromosome	1895070	1896782	+	STM1796	treA	trehalase	88	46	40	55	5.29705e-10	0.98031
	Chromosome	1897099	1896845	-	STM1797	ymgE	transglycosylase-associated protein	16	26	43	58	0.619016	1
	Chromosome	1897268	1898002	+	STM1798	ycgR	flagellar brake protein	145	3	0	0	0	1
	Chromosome	1898627	1898016	-	STM1799	emtA	membrane-bound lytic murein transglycosylase A	27	30	37	29	1	1
	Chromosome	1898798	1899712	+	STM1800	ldcA	L,D-carboxypeptidase A	33	23	22	28	0.0345941	1
	Chromosome	1899809	1901542	+	STM1801	ycgO	K(+)/H(+) antiporter	94	47	133	41	2.05252e-11	3.6623e-13
	Chromosome	1902675	1901605	-	STM1802	dadX	alanine racemase	179	40	25	38	1.9497e-75	0.781418
	Chromosome	1903987	1902689	-	STM1803	dadA	D-amino acid dehydrogenase small subunit	199	48	30	48	3.77701e-71	0.158329
	Chromosome	1904316	1905842	+	STM1804.S	-	hypothetical protein	82	64	44	67	0.00397552	0.43235
	Chromosome	1906608	1905889	-	STM1805	fadR	fatty acid metabolism regulator	289	203	224	237	3.62361e-05	1
	Chromosome	1906828	1908372	+	STM1806	nhaB	sodium/proton antiporter	57	52	50	53	0.179951	1
	Chromosome	1908514	1909044	+	STM1807	dsbB	disulfide bond formation protein B	80	53	77	54	0.00537866	1
	Chromosome	1909153	1909494	+	STM1808	-	cytoplasmic protein	17	15	10	7	0.951098	1
	Chromosome	1909739	1909566	-	STM1809	-	hypothetical protein	592	439	457	551	0.00245892	1
	Chromosome	1910068	1909931	-	STM1810	-	cytoplasmic protein	36	49	50	65	0.970006	1
	Chromosome	1910866	1910420	-	STM1811	-	hypothetical protein	100	115	114	116	1	1
	Chromosome	1911618	1910959	-	STM1812	ycgM	fumarylacetoacetate (FAA) hydrolase family protein	94	97	84	112	0.798372	0.926712
	Chromosome	1912000	1911668	-	STM1813	-	hypothetical protein	80	92	70	88	1	1
	Chromosome	1912087	1912794	+	STM1814	minC	septum formation inhibitor MinC	213	182	163	189	0.0182505	1
	Chromosome	1912818	1913630	+	STM1815	minD	ATPase MinD	708	430	356	416	3.44664e-07	1
	Chromosome	1913634	1913900	+	STM1816	minE	cell division topological specificity factor MinE	589	298	314	273	4.76105e-11	1
	Chromosome	1915149	1914022	-	STM1817	rnd	ribonuclease D	17	16	17	15	0.859174	1
	Chromosome	1916907	1915222	-	STM1818	fadD	long-chain-fatty-acid--CoA ligase	26	12	16	14	9.71064e-08	1
	Chromosome	1917693	1917112	-	STM1819	slp	outer membrane protein	23	24	48	32	1	1
	Chromosome	1918460	1917765	-	STM1820	tsaB	tRNA threonylcarbamoyladenosine biosynthesis protein TsaB	73	73	85	73	0.722759	1
	Chromosome	1920428	1918518	-	STM1821	yoaA	DNA helicase	29	37	30	27	1	1
	Chromosome	1920559	1920903	+	STM1822	yoaB	translation initiation inhibitor	94	64	81	54	0.0278142	1
	Chromosome	1921088	1920909	-	STM1823	-	hypothetical protein	55	72	56	49	1	1
	Chromosome	1921169	1922533	+	STM1824	pabB	aminodeoxychorismate synthase component 1	41	50	43	39	1	1
	Chromosome	1922537	1923115	+	STM1825	nudL	Nudix hydrolase NudL	30	31	30	33	1	1
	Chromosome	1923379	1924743	+	STM1826	sdaA	L-serine deaminase I/L-threonine deaminase I	210	182	203	202	0.00173978	1
	Chromosome	1924881	1926482	+	STM1827.S	-	diguanylate cyclase/phosphodiesterase	9	10	8	11	1	1
	Chromosome	1928060	1926504	-	STM1828	yoaE	inner membrane protein	35	20	24	25	1.52242e-05	1
	Chromosome	1928383	1928048	-	STM1829	-	cytoplasmic protein	14	12	9	7	1	1
	Chromosome	1928533	1929501	+	STM1830	manX	PTS system mannose-specific transporter subunit IIAB	428	264	294	283	7.1999e-09	1
	Chromosome	1929554	1930354	+	STM1831	manY	PTS system mannose-specific transporter subunit IIC	361	216	225	222	1.41944e-09	1
	Chromosome	1930358	1931218	+	STM1832	manZ	PTS system mannose-specific transporter subunit IID	374	216	241	246	1.31858e-10	1
	Chromosome	1931276	1931746	+	STM1833	-	hypothetical protein	16	12	18	7	0.585003	0.237233
	Chromosome	1932090	1932710	+	STM1834	mntP	manganese efflux pump MntP	118	169	172	179	0.806969	1
	Chromosome	1933516	1932707	-	STM1835	rrmA	23S rRNA m1G745 methyltransferase	23	13	18	12	0.0111781	1
	Chromosome	1935327	1933582	-	STM1836	-	penicillin-binding protein 3	11	8	9	8	1	1
	Chromosome	1935756	1935547	-	STM1837	cspC	cold shock-like protein CspC	3001	2361	2313	2090	0.00204613	1
	Chromosome	1935912	1935769	-	STM1838	yobF	cytoplasmic protein	2027	1561	1619	1483	6.74144e-05	1
	Chromosome	1936848	1936561	-	STM1839	-	hypothetical protein	292	427	352	332	0.81535	1
	Chromosome	1937062	1936919	-	STM1840	mgrB	PhoP/PhoQ regulator MgrB	208	271	259	280	0.943152	1
	Chromosome	1937220	1937459	+	STM1841	-	hypothetical protein	217	84	15	16	1.06532e-12	1
	Chromosome	1938462	1937671	-	STM1842	kdgR	IclR family transcriptional repressor	237	215	247	241	0.0415407	1
	Chromosome	1938638	1940011	+	STM1843	-	transporter	15	18	13	16	1	1
	Chromosome	1940940	1940059	-	STM1844	htpX	protease HtpX	147	94	103	105	1.47997e-05	1
	Chromosome	1943182	1941134	-	STM1845	prc	tail-specific protease	135	145	145	137	0.123682	1
	Chromosome	1943888	1943202	-	STM1846	proQ	ProP effector	255	251	280	279	0.155824	1
	Chromosome	1944570	1943986	-	STM1847	yebR	free methionine-(R)-sulfoxide reductase	82	99	88	80	1	1
	Chromosome	1944612	1945895	+	STM1848	yebS	inner membrane protein	22	18	18	18	0.242859	1
	Chromosome	1945858	1948497	+	STM1849	-	inner membrane protein	39	29	29	34	0.00353683	1
	Chromosome	1948575	1950014	+	STM1850	rsmF	rRNA small subunit methyltransferase F	22	21	18	15	0.613601	1
	Chromosome	1950129	1950368	+	STM1851	-	cytoplasmic protein	49	51	52	47	1	1
	Chromosome	1950479	1950670	+	STM1852	yebW	inner membrane lipoprotein	17	16	16	26	1	1
	Chromosome	1951339	1950689	-	STM1853	pphA	serine/threonine-protein phosphatase 1	3	2	2	3	1	1
	Chromosome	1951727	1951563	-	STM1854	-	inner membrane protein	24	24	5	10	1	1
	Chromosome	1952734	1952012	-	STM1855	sopE2	guanine nucleotide exchange factor sopE2	16	12	0	0	0.420533	1
	Chromosome	1953418	1953813	+	STM1856	-	cytoplasmic protein	5	26	29	22	2.16206e-09	1
	Chromosome	1954143	1954619	+	STM1856.1N	-	hypothetical protein	30	50	51	52	0.236543	1
	Chromosome	1955426	1955007	-	STM1857	-	acetyltransferase	31	12	18	18	0.000160169	1
	Chromosome	1955796	1956065	+	STM1858	-	cytoplasmic protein	1	5	4	11	1	1
	Chromosome	1956198	1956371	+	STM1859	-	cytoplasmic protein	99	66	60	80	0.0927331	1
	Chromosome	1959507	1960421	+	STM1862	pagO	integral membrane protein	2	6	5	3	1	1
	Chromosome	1960554	1960712	+	STM1863	-	inner membrane protein	0	5	0	7	1	1
	Chromosome	1960722	1961336	+	STM1864	-	inner membrane protein	0	0	2	0	1	1
	Chromosome	1963179	1963379	+	STM1867	pagK	PhoPQ-activated protein	27	54	23	18	0.146595	1
	Chromosome	1964357	1963476	-	STM1868	mig-3	phage-tail assembly-like protein	3	1	0	1	1	1
	Chromosome	1964775	1964512	-	STM1868.1N	-	hypothetical protein	4	3	4	4	1	1
	Chromosome	1965083	1965250	+	STM1868A	-	lytic enzyme	2	3	5	4	1	1
	Chromosome	1966040	1965507	-	STM1869	-	phage-tail assembly-like protein	0	1	0	0	1	1
	Chromosome	1966381	1966094	-	STM1869A	-	hypothetical protein	1	6	0	0	1	1
	Chromosome	1966514	1967008	+	STM1870	-	hypothetical protein	1	2	3	2	1	1
	Chromosome	1968238	1968119	-	STM1872	-	cytoplasmic protein	10	6	10	7	1	1
	Chromosome	1968649	1968296	-	STM1873	-	hypothetical protein	116	91	95	81	0.0952537	1
	Chromosome	1969541	1968666	-	STM1874	-	inner membrane protein	129	85	71	88	6.28838e-05	1
	Chromosome	1969916	1969542	-	STM1875	-	hypothetical protein	159	116	92	115	0.011568	1
	Chromosome	1970054	1970284	+	STM1876	holE	DNA polymerase III subunit theta	27	17	21	15	0.236543	1
	Chromosome	1970392	1971048	+	STM1877	-	amidohydrolase	28	43	32	44	0.389533	1
	Chromosome	1971072	1971770	+	STM1878	exoX	exodeoxyribonuclease X	69	65	55	66	0.456024	1
	Chromosome	1973856	1971805	-	STM1879	ptrB	protease 2	44	38	31	36	0.0614921	1
	Chromosome	1974728	1974069	-	STM1880	yebE	inner membrane protein	35	28	48	35	0.251735	1
	Chromosome	1975175	1974822	-	STM1881	-	hypothetical protein	57	53	42	53	0.78866	1
	Chromosome	1975533	1975243	-	STM1882	yebG	DNA damage-inducible protein	27	28	25	19	1	1
	Chromosome	1975664	1976842	+	STM1883	purT	phosphoribosylglycinamide formyltransferase 2	6	5	5	10	1	1
	Chromosome	1977583	1976942	-	STM1884	eda	keto-hydroxyglutarate-aldolase/keto-deoxy-phosphogluconate aldolase	96	102	101	96	0.941732	1
	Chromosome	1979432	1977621	-	STM1885	edd	phosphogluconate dehydratase	25	25	28	29	0.778009	1
	Chromosome	1981142	1979667	-	STM1886	zwf	glucose-6-phosphate 1-dehydrogenase	80	69	83	69	0.033291	1
	Chromosome	1981484	1982353	+	STM1887	yebK	DNA-binding transcriptional regulator HexR	44	39	40	49	0.363607	1
	Chromosome	1982477	1983919	+	STM1888	pykA	pyruvate kinase	231	236	270	262	0.114686	1
	Chromosome	1984963	1983992	-	STM1889	msbB	myristoyl (ACP)-dependent acyltransferase	78	59	71	61	0.0116636	1
	Chromosome	1986399	1985080	-	STM1890	yebA	murein DD-endopeptidase	119	129	127	124	0.486025	1
	Chromosome	1987359	1986415	-	STM1891	znuA	zinc ABC transporter substrate-binding protein ZnuA	148	133	120	95	0.0479015	1
	Chromosome	1987438	1988193	+	STM1892.S	znuC	zinc ABC transporter ATP-binding protein ZnuC	50	51	49	44	0.859174	1
	Chromosome	1988190	1988975	+	STM1893	znuB	zinc ABC transporter permease ZnuB	23	32	35	29	0.771985	1
	Chromosome	1990064	1989054	-	STM1894	ruvB	Holliday junction ATP-dependent DNA helicase RuvB	46	47	38	34	0.906423	1
	Chromosome	1990684	1990073	-	STM1895	ruvA	Holliday junction ATP-dependent DNA helicase RuvA	31	34	34	45	1	1
	Chromosome	1991104	1992000	+	STM1896	-	cytoplasmic protein	0	1	0	2	1	1
	Chromosome	1992627	1993226	+	STM1897	yebB	periplasmic protein	3	1	2	1	1	1
	Chromosome	1993749	1993228	-	STM1898	ruvC	crossover junction endodeoxyribonuclease RuvC	69	74	57	70	1	1
	Chromosome	1994526	1993786	-	STM1899	yebC	transcriptional regulator	158	128	122	131	0.0107486	1
	Chromosome	1995008	1994556	-	STM1900	ntpA	dATP pyrophosphohydrolase	94	75	66	88	0.0977435	1
	Chromosome	1996883	1995111	-	STM1901	aspS	aspartate--tRNA ligase	143	127	126	123	0.00567041	1
	Chromosome	1997208	1997774	+	STM1902	yecD	isochorismatase	35	32	26	22	0.741158	1
	Chromosome	1997771	1998589	+	STM1903	yecE	cytoplasmic protein	21	18	17	18	0.44333	1
	Chromosome	1998642	1999037	+	STM1904	yecN	inner membrane protein	52	60	37	53	1	1
	Chromosome	1999078	1999821	+	STM1905	yecO	tRNA (cmo5U34)-methyltransferase	65	65	67	61	0.666808	1
	Chromosome	1999818	2000789	+	STM1906	yecP	tRNA (mo5U34)-methyltransferase	40	53	60	50	0.831603	1
	Chromosome	2001771	2001025	-	STM1907	cutC	copper homeostasis protein CutC	34	26	32	28	0.118615	1
	Chromosome	2002360	2001791	-	STM1908	yecM	cytoplasmic protein	24	13	13	14	0.021224	1
	Chromosome	2002597	2004330	+	STM1909	argS	arginine--tRNA ligase	59	62	56	58	0.384522	1
	Chromosome	2004519	2006390	+	STM1910	-	penicillin-binding protein	3	5	2	3	1	1
	Chromosome	2007583	2006444	-	STM1911	-	cytoplasmic protein	23	23	32	14	0.806455	0.0629305
	Chromosome	2008212	2007820	-	STM1912	flhE	flagellar protein FlhE	122	50	107	55	1.74148e-10	0.293528
	Chromosome	2010290	2008212	-	STM1913	flhA	flagellar biosynthesis protein FlhA	106	54	110	62	1.46598e-13	0.00743722
	Chromosome	2011434	2010283	-	STM1914	flhB	flagellar biosynthesis protein FlhB	105	46	117	52	2.06207e-14	0.00127539
	Chromosome	2012272	2011628	-	STM1915	cheZ	protein phosphatase CheZ	938	12	0	0	0	1
	Chromosome	2012672	2012283	-	STM1916	cheY	chemotaxis regulatory protein CheY	1038	10	0	0	0	1
	Chromosome	2013739	2012690	-	STM1917	cheB	chemotaxis response regulator protein-glutamate methylesterase	528	1	0	0	0	1
	Chromosome	2014602	2013736	-	STM1918	cheR	chemotaxis protein methyltransferase	533	1	0	0	0	1
	Chromosome	2016417	2014756	-	STM1919	cheM	methyl accepting chemotaxis protein II	1021	1	0	0	0	1
	Chromosome	2017157	2016654	-	STM1920	cheW	chemotaxis protein CheW	1093	11	1	0	0	1
	Chromosome	2019193	2017178	-	STM1921	cheA	chemotaxis protein CheA	1071	8	0	0	0	1
	Chromosome	2020127	2019198	-	STM1922	motB	motility protein B	868	3	0	0	0	1
	Chromosome	2021011	2020124	-	STM1923	motA	motility protein protein A	1199	10	0	0	0	1
	Chromosome	2021714	2021136	-	STM1924.S	flhC	transcriptional regulator FlhC	252	268	124	132	0.465203	1
	Chromosome	2022067	2021717	-	STM1925	flhD	transcriptional regulator FlhD	560	489	225	296	0.0178302	1
	Chromosome	2022854	2023282	+	STM1927	yecG	universal stress protein C	119	74	96	103	0.000583008	1
	Chromosome	2024721	2023300	-	STM1928	otsA	alpha,alpha-trehalose-phosphate synthase	30	29	18	24	0.497668	1
	Chromosome	2025499	2024696	-	STM1929	otsB	trehalose-phosphate phosphatase	24	39	18	48	0.245612	0.000702133
	Chromosome	2026689	2026132	-	STM1931	araH	intracellular protease/amidase	26	32	27	36	1	1
	Chromosome	2027240	2027743	+	STM1932	ftnB	ferritin-like protein	82	96	95	141	1	0.300449
	Chromosome	2028560	2027922	-	STM1933	-	hypothetical protein	10	15	10	16	1	1
	Chromosome	2028816	2029151	+	STM1934	-	outer membrane lipoprotein	178	60	151	99	1.41247e-18	1
	Chromosome	2029391	2029888	+	STM1935	ftn	ferritin	364	267	256	306	0.00025638	1
	Chromosome	2030173	2029934	-	STM1936	yecH	cytoplasmic protein	77	74	95	88	0.903713	1
	Chromosome	2030400	2031611	+	STM1937	tyrP	HAAAP family tyrosine-specific transport protein	7	5	10	7	1	1
	Chromosome	2032351	2031686	-	STM1938	yecA	metal-binding protein	302	239	246	255	0.00180541	1
	Chromosome	2032915	2032589	-	STM1939	-	glucose-6-phosphate dehydrogenase	83	128	119	113	0.309049	1
	Chromosome	2034567	2033128	-	STM1940	-	cell wall-associated hydrolase	19	27	27	28	0.486277	1
	Chromosome	2035112	2034780	-	STM1941	-	inner membrane protein	9	18	13	12	0.209368	1
	Chromosome	2035448	2035362	-	STM1942	leuZ	Leu tRNA	659	508	593	526	0.0380037	1
	Chromosome	2035533	2035460	-	STM1943	cysT	Cys tRNA	700	537	567	511	0.0370728	1
	Chromosome	2035661	2035586	-	STM1944	glyW	Gly tRNA	184	206	165	134	1	1
	Chromosome	2036361	2035813	-	STM1945	pgsA	CDP-diacylglycerol--glycerol-3-phosphate 3-phosphatidyltransferase	91	99	110	90	1	1
	Chromosome	2038250	2036418	-	STM1946	uvrC	excinuclease ABC subunit C	119	162	166	159	1	1
	Chromosome	2038903	2038247	-	STM1947	uvrY	LuxR/UhpA family response regulator	381	445	490	462	0.374004	1
	Chromosome	2039367	2039591	+	STM1949	yecF	cytoplasmic protein	112	125	63	111	1	0.509503
	Chromosome	2040380	2039658	-	STM1950	sdiA	ftsQAZ ranscriptional regulator	257	20	403	28	0	0
	Chromosome	2041364	2040612	-	STM1951	yecC	amino-acid ABC transporter ATP-binding protein	42	18	40	23	2.97854e-07	0.875163
	Chromosome	2042029	2041361	-	STM1952	yecS	amino acid ABC transporter permease	44	20	61	28	9.70954e-06	0.0647495
	Chromosome	2043036	2042050	-	STM1953	yedO	D-cysteine desulfhydrase	68	29	88	42	1.00432e-11	0.00832276
	Chromosome	2043990	2043190	-	STM1954	fliY	amino-acid ABC transporter substrate-binding protein	667	139	979	134	2.35335e-128	1.63058e-111
	Chromosome	2044688	2044137	-	STM1955	fliZ	flagella biosynthesis protein FliZ	1536	18	1840	12	0	0
	Chromosome	2045466	2044747	-	STM1956	fliA	RNA polymerase sigma factor FliA	2411	3	3012	3	0	0
	Chromosome	2046244	2045735	-	STM1957	tnpA_2	insertion sequence element IS200 transposase	33	16	13	11	0.00174705	1
	Chromosome	2047579	2046374	-	STM1958	fliB	lysine-N-methylase	273	95	0	0	6.16192e-37	1
	Chromosome	2049145	2047658	-	STM1959	fliC	flagellin	4818	23	1	2	0	1
	Chromosome	2049402	2050805	+	STM1960	fliD	flagellar hook-associated protein 2	2392	248	1	0	0	1
	Chromosome	2050820	2051227	+	STM1961	fliS	flagellar protein FliS	1133	144	0	0	0	1
	Chromosome	2051227	2051595	+	STM1962	fliT	flagellar protein FliT	1232	178	0	0	7.94724e-255	1
	Chromosome	2051667	2053151	+	STM1963	amyA	cytoplasmic alpha-amylase	92	26	25	24	1.56149e-43	1
	Chromosome	2053616	2053191	-	STM1964	yedD	lipoprotein	49	40	48	41	0.363607	1
	Chromosome	2053802	2055007	+	STM1965	yedE	inner membrane protein	9	17	20	21	0.0671688	1
	Chromosome	2055004	2055237	+	STM1966	-	hypothetical protein	18	32	27	24	0.410951	1
	Chromosome	2055502	2055888	+	STM05320	-	hypothetical protein	89	22	2	0	4.65638e-22	1
	Chromosome	2056322	2056008	-	STM1968	fliE	flagellar hook-basal body complex protein FliE	188	70	180	98	9.90483e-15	0.280218
	Chromosome	2056539	2058221	+	STM1969	fliF	flagellar MS-ring protein FliF	391	161	354	194	6.99401e-25	0.335951
	Chromosome	2058214	2059209	+	STM1970	fliG	flagellar motor switch protein FliG	566	209	444	235	2.51366e-32	0.102972
	Chromosome	2059202	2059909	+	STM1971	fliH	flagellar assembly protein FliH	729	268	575	274	7.67414e-33	0.00588897
	Chromosome	2059909	2061279	+	STM1972	fliI	flagellum-specific ATP synthase FliI	334	129	266	134	8.77438e-29	0.00945259
	Chromosome	2061301	2061744	+	STM1973	fliJ	flagellar protein FliJ	548	202	345	231	2.43848e-28	0.384385
	Chromosome	2061741	2062958	+	STM1974	fliK	flagellar hook-length control protein FliK	570	211	360	237	8.89903e-33	0.875117
	Chromosome	2063063	2063530	+	STM1975	fliL	flagellar basal body-associated protein FliL	593	234	497	290	3.44199e-27	0.00881985
	Chromosome	2063535	2064539	+	STM1976	fliM	flagellar motor switch protein FliM	786	329	703	385	1.49802e-19	0.338367
	Chromosome	2064536	2064949	+	STM1977	fliN	flagellar motor switch protein FliN	730	307	704	383	2.7792e-23	0.00130614
	Chromosome	2064952	2065326	+	STM1978	fliO	flagellar biosynthesis protein FliO	480	196	442	218	1.64565e-19	0.00184178
	Chromosome	2065326	2066063	+	STM1979	fliP	flagellar biosynthesis protein FliP	284	115	243	133	5.8685e-21	0.0141828
	Chromosome	2066073	2066342	+	STM1980	fliQ	flagellar biosynthesis protein FliQ	132	71	152	65	0.000129015	0.0229124
	Chromosome	2066351	2067145	+	STM1981	fliR	flagellar biosynthesis protein FliR	76	37	97	53	2.21204e-08	0.146749
	Chromosome	2067427	2068050	+	STM1982	rcsA	transcriptional regulator RcsA	5	4	9	5	1	1
	Chromosome	2068283	2068089	-	STM1983	dsrB	protein DsrB	93	84	72	109	0.661679	1
	Chromosome	2068412	2068639	+	STM1984	yodD	cytoplasmic protein	31	27	23	25	0.879536	1
	Chromosome	2068733	2068650	-	STM1985	dsrA	-	0	0	0	0	1	1
	Chromosome	2068949	2069764	+	STM1986	yedP	mannosyl-3-phosphoglycerate phosphatase	5	12	5	17	1	0.0165708
	Chromosome	2071455	2069743	-	STM1987	-	inner membrane protein	14	12	16	12	1	1
	Chromosome	2071838	2071620	-	STM1988.S	-	hypothetical protein	96	103	56	81	1	1
	Chromosome	2072793	2071882	-	STM1989	yedI	inner membrane protein	22	20	22	30	0.686301	1
	Chromosome	2072969	2073889	+	STM1990	yedA	amino acid exporter	9	11	5	7	1	1
	Chromosome	2074348	2073878	-	STM1991	vsr	DNA mismatch endonuclease	29	29	35	57	1	0.777361
	Chromosome	2075759	2074329	-	STM1992	dcm	DNA cytosine methylase	41	45	42	46	1	1
	Chromosome	2076528	2075833	-	STM1993	yedJ	hydrolase	11	14	11	13	1	1
	Chromosome	2076919	2076620	-	STM1994	-	inner membrane protein	1	3	6	7	1	1
	Chromosome	2077569	2078765	+	STM1995	ompS	porin	6	3	3	6	1	1
	Chromosome	2079437	2079225	-	STM1996	cspB	cold-shock protein	1239	1464	1270	1058	0.425231	1
	Chromosome	2081160	2079892	-	STM1997	umuC	DNA polymerase V subunit UmuC	15	10	10	10	0.0595745	1
	Chromosome	2081582	2081163	-	STM1998	umuD	DNA polymerase V subunit UmuD	19	18	17	21	1	1
	Chromosome	2081870	2081709	-	STM1999	-	cytoplasmic protein	21	34	23	28	0.567619	1
	Chromosome	2082262	2082173	-	STM2000	serU	Ser tRNA	66	39	38	38	0.203973	1
	Chromosome	2082351	2083148	+	STM2001	mtfA	Mlc titration factor A	271	173	189	211	4.42629e-07	1
	Chromosome	2083249	2083324	+	STM2002	asnT	Asn tRNA	92	66	100	62	0.459945	1
	Chromosome	2084219	2084294	+	STM2004	asnT	Asn tRNA	16	29	12	14	0.550618	1
	Chromosome	2084458	2084931	+	STM2005	-	endoprotease	22	23	33	30	1	1
	Chromosome	2086921	2088615	+	STM2007	-	hypothetical protein	2	3	2	1	1	1
	Chromosome	2088672	2090402	+	STM2008	-	periplasmic protein	4	4	4	3	1	1
	Chromosome	2090612	2090785	+	STM05350	-	hypothetical protein	26	23	29	31	1	1
	Chromosome	2092761	2091307	-	STM2009	amn	AMP nucleosidase	102	69	59	62	2.28863e-05	1
	Chromosome	2093283	2092957	-	STM2011	-	cytoplasmic protein	79	95	99	89	1	1
	Chromosome	2093989	2094156	+	STM2011.1n	-	hypothetical protein	38	30	21	29	0.625883	1
	Chromosome	2094236	2094161	-	STM2012	asnW	Asn tRNA	26	50	48	10	0.330792	0.00832276
	Chromosome	2095834	2094377	-	STM2013	yeeO	MATE family transport protein	18	17	14	18	0.806969	1
	Chromosome	2095994	2096069	+	STM2014	asnU	Asn tRNA	13	18	30	15	0.949848	1
	Chromosome	2097225	2096296	-	STM2015	erfK	L,D-transpeptidase ErfK/SrfK	74	66	63	72	0.1729	1
	Chromosome	2098373	2097303	-	STM2016	cobT	nicotinate-nucleotide--dimethylbenzimidazole phosphoribosyltransferase	91	69	73	88	0.00375041	1
	Chromosome	2099143	2098400	-	STM2017	cobS	cobalamin synthase	69	58	65	52	0.158774	1
	Chromosome	2099685	2099140	-	STM2018	cobU	bifunctional adenosylcobinamide kinase/adenosylcobinamide-phosphate guanylyltransferase	86	55	67	72	0.00179822	1
	Chromosome	2101202	2099682	-	STM2019	cbiP	cobyric acid synthase	86	85	97	85	0.209877	1
	Chromosome	2102014	2101199	-	STM2020	cbiO	cobalt ABC transporter ATP-binding protein CbiO	109	87	108	95	0.0179898	1
	Chromosome	2102700	2102023	-	STM2021	cbiQ	cobalt ABC transporter permease CbiQ	79	73	101	66	0.382137	0.930402
	Chromosome	2102968	2102687	-	STM2022	cbiN	cobalt ABC transporter substrate-binding protein CbiN	139	129	158	185	0.460321	1
	Chromosome	2103617	2102970	-	STM2023	cbiM	cobalt ABC transporter substrate-binding protein CbiM	106	93	127	108	0.157111	1
	Chromosome	2104417	2103704	-	STM2024	cbiL	cobalt-precorrin-2 C(20)-methyltransferase	73	71	113	94	0.614519	1
	Chromosome	2105208	2104414	-	STM2025	cbiK	sirohydrochlorin cobaltochelatase	100	110	141	114	0.867286	1
	Chromosome	2106002	2105211	-	STM2026	cbiJ	cobalt-precorrin-6x reductase	94	90	120	82	0.366473	1
	Chromosome	2106724	2105999	-	STM2027	cbiH	precorrin-3B C(17)-methyltransferase	160	172	233	175	0.466894	0.668043
	Chromosome	2107779	2106724	-	STM2028	cbiG	cobalt-precorrin 5A hydrolase	132	146	198	156	0.633898	0.642925
	Chromosome	2108533	2107760	-	STM2029	cbiF	precorrin-4 C11-methyltransferase	145	140	186	133	0.149803	0.801309
	Chromosome	2109095	2108517	-	STM2030	cbiT	cobalt-precorrin-6Y C(15)-methyltransferase	82	96	106	102	1	1
	Chromosome	2109690	2109085	-	STM2031	cbiE	cobalt-precorrin-6Y C(5)-methyltransferase	60	69	92	66	1	1
	Chromosome	2110823	2109684	-	STM2032	cbiD	cobalt-precorrin-6A synthase	88	87	123	89	0.236979	0.961903
	Chromosome	2111455	2110823	-	STM2033	cbiC	cobalt-precorrin-8X methylmutase	53	74	100	78	0.582615	1
	Chromosome	2112425	2111466	-	STM2034	cbiB	adenosylcobinamide-phosphate synthase	37	61	86	69	0.102839	1
	Chromosome	2113801	2112422	-	STM2035	cbiA	cobyrinic acid a,c-diamide synthase	120	166	220	199	1	1
	Chromosome	2115310	2114399	-	STM2036	pocR	transcriptional regulator PocR	157	146	167	183	0.100547	1
	Chromosome	2116321	2115527	-	STM2037	pduF	propanediol diffusion facilitator	10	21	16	16	0.0253963	1
	Chromosome	2116846	2117130	+	STM2038	pduA	propanediol utilization polyhedral body protein PduA	15	25	36	22	0.490362	1
	Chromosome	2117127	2117939	+	STM2039	pduB	propanediol utilization polyhedral body protein PduB	22	40	59	44	0.0531665	1
	Chromosome	2117958	2119622	+	STM2040	pduC	propanediol dehydratase large subunit	20	37	46	40	0.0217795	1
	Chromosome	2119633	2120307	+	STM2041	pduD	propanediol dehydratase medium subunit	19	29	29	37	0.44333	1
	Chromosome	2120322	2120843	+	STM2042	pduE	propanediol dehydratase small subunit	14	24	43	31	0.343773	1
	Chromosome	2120853	2122685	+	STM2043	pduG	propanediol dehydratase reactivation protein	10	8	15	12	1	1
	Chromosome	2122675	2123025	+	STM2044	pduH	propanediol dehydratase reactivation protein	10	9	10	9	1	1
	Chromosome	2123044	2123319	+	STM2045	pduJ	propanediol utilization polyhedral body protein PduJ	27	20	27	20	0.49967	1
	Chromosome	2123344	2123805	+	STM2046	pduK	propanediol utilization polyhedral body protein PduK	8	16	23	10	0.242554	0.484201
	Chromosome	2123805	2124437	+	STM2047	pduL	phosphate propanoyltransferase	7	22	25	14	0.000284068	1
	Chromosome	2124434	2124925	+	STM2048	pduM	propanediol utilization protein PduM	9	13	14	7	1	1
	Chromosome	2124929	2125204	+	STM2049	pduN	propanediol utilization polyhedral body protein PduN	10	11	5	5	1	1
	Chromosome	2125214	2126224	+	STM2050	pduO	propanediol utilization protein PduO	5	9	10	5	1	1
	Chromosome	2126221	2127615	+	STM2051	pduP	CoA-dependent propionaldehyde dehydrogenase	10	10	15	7	1	0.289516
	Chromosome	2127627	2128739	+	STM2052	pduQ	propanol dehydrogenase	9	8	14	11	1	1
	Chromosome	2128736	2130091	+	STM2053	pduS	propanediol utilization polyhedral body protein PduS	9	8	16	7	1	0.293528
	Chromosome	2130094	2130648	+	STM2054	pduT	propanediol utilization polyhedral body protein PduT	12	6	17	15	1	1
	Chromosome	2130648	2130998	+	STM2055	pduU	propanediol utilization polyhedral body protein PduU	6	11	17	10	1	1
	Chromosome	2131003	2131455	+	STM2056	pduV	propanediol utilization protein PduV	10	8	15	12	1	1
	Chromosome	2131440	2132654	+	STM2057	pduW	propionate kinase	6	8	11	11	1	1
	Chromosome	2132712	2133614	+	STM2058	pduX	L-threonine kinase	10	26	31	26	0.000344836	1
	Chromosome	2133983	2133648	-	STM2059	-	hypothetical protein	336	300	276	333	0.0594776	1
	Chromosome	2135286	2134228	-	STM2060	yeeA	inner membrane protein	59	45	61	48	0.0344372	1
	Chromosome	2135872	2135405	-	STM2061	sbmC	DNA gyrase inhibitor	207	133	141	134	3.70479e-05	1
	Chromosome	2137197	2136025	-	STM2062	dacD	D-alanyl-D-alanine carboxypeptidase DacD	20	20	24	22	1	1
	Chromosome	2138085	2137321	-	STM2063	phsC	thiosulfate reductase cytochrome B subunit	145	82	111	128	1.39176e-07	1
	Chromosome	2138660	2138082	-	STM2064	phsB	thiosulfate reductase electron transport protein PhsB	204	122	152	156	1.42029e-06	1
	Chromosome	2140951	2138675	-	STM2065	phsA	thiosulfate reductase	211	169	215	218	0.00389275	1
	Chromosome	2141570	2143918	+	STM2066	sopA	E3 ubiquitin-protein ligase SopA	13	8	2	2	1	1
	Chromosome	2144261	2145691	+	STM2067	sbcB	exonuclease I	46	41	38	46	0.221852	1
	Chromosome	2147191	2145827	-	STM2068	yeeF	amino acid transport protein	51	50	39	44	0.542231	1
	Chromosome	2148385	2147471	-	STM2069	yeeY	LysR family transcriptional regulator	50	39	32	37	0.0628105	1
	Chromosome	2149255	2148431	-	STM2070	yeeZ	dehydratase	94	87	79	98	0.214711	1
	Chromosome	2149615	2150514	+	STM2071	hisG	ATP phosphoribosyltransferase	28	27	24	26	0.788475	1
	Chromosome	2150617	2151921	+	STM2072	hisD	histidinol dehydrogenase	25	17	18	21	0.0339196	1
	Chromosome	2151918	2152997	+	STM2073	hisC	histidinol-phosphate aminotransferase	35	33	25	23	0.608793	1
	Chromosome	2152994	2154061	+	STM2074	hisB	bifunctional imidazole glycerol-phosphate dehydratase/histidinol phosphatase	67	48	45	51	0.00338066	1
	Chromosome	2154061	2154651	+	STM2075	hisH	imidazole glycerol phosphate synthase subunit HisH	52	30	33	49	0.00146629	1
	Chromosome	2154651	2155388	+	STM2076	hisA	1-(5-phosphoribosyl)-5-[(5-phosphoribosylamino)methylideneamino] imidazole-4-carboxamide isomerase	28	29	27	27	1	1
	Chromosome	2155370	2156146	+	STM2077	hisF	imidazole glycerol phosphate synthase subunit HisF	61	49	40	47	0.0806479	1
	Chromosome	2156140	2156751	+	STM2078	hisI	bifunctional phosphoribosyl-AMP cyclohydrolase/phosphoribosyl-ATP pyrophosphatase	61	54	44	58	0.351901	1
	Chromosome	2157815	2156832	-	STM2079	wzzB	chain length determinant protein	170	192	100	158	0.587393	0.460133
	Chromosome	2159124	2157958	-	STM2080	udg	UDP-glucose 6-dehydrogenase	21	31	23	20	0.452147	1
	Chromosome	2160767	2159361	-	STM2081	gnd	6-phosphogluconate dehydrogenase	335	223	203	260	4.37845e-06	1
	Chromosome	2162361	2160931	-	STM2082	rfbP	undecaprenyl-phosphate galactose phosphotransferase	94	78	67	71	0.0093485	1
	Chromosome	2163866	2162433	-	STM2083	rfbK	phosphomannomutase	177	132	115	122	3.15738e-05	1
	Chromosome	2165292	2163853	-	STM2084	rfbM	mannose-1-phosphate guanylyltransferase	152	119	114	129	0.000562537	1
	Chromosome	2166237	2165293	-	STM2085	rfbN	O antigen biosynthesis rhamnosyltransferase RfbN	113	90	86	99	0.0121116	1
	Chromosome	2167299	2166238	-	STM2086	rfbU	O-antigen biosynthesis protein RfbU	91	68	68	70	0.00374882	1
	Chromosome	2168620	2167619	-	STM2087	rfbV	abequosyltransferase RfbV	95	101	83	99	0.486025	1
	Chromosome	2169917	2168625	-	STM2088	rfbX	O-antigen transferase	77	72	66	72	0.123682	1
	Chromosome	2170898	2169999	-	STM2089	rfbJ	CDP-abequose synthase	268	230	205	271	0.00315361	1
	Chromosome	2172239	2170926	-	STM2090	rfbH	lipopolysaccharide biosynthesis protein RfbH	606	515	480	573	0.0218263	1
	Chromosome	2173345	2172266	-	STM2091	rfbG	CDP glucose 4,6-dehydratase	499	413	407	459	0.00725958	1
	Chromosome	2174123	2173350	-	STM2092	rfbF	glucose-1-phosphate cytidylyltransferase	508	433	407	458	0.00886757	1
	Chromosome	2175112	2174120	-	STM2093	rfbI	CDP-6-deoxy-delta-3,4-glucoseen reductase	281	237	218	267	0.00101415	1
	Chromosome	2175669	2175118	-	STM2094	rfbC	dTDP-4-deoxyrhamnose 3,5 epimerase	395	324	307	325	0.00206003	1
	Chromosome	2176548	2175670	-	STM2095	rfbA	glucose-1-phosphate thymidylyltransferase	270	222	222	247	0.00100147	1
	Chromosome	2177495	2176596	-	STM2096	rfbD	dTDP-4-dehydrorhamnose reductase	146	143	138	149	0.172399	1
	Chromosome	2178580	2177495	-	STM2097	rfbB	dTDP-glucose-4,6-dehydratase	157	188	176	204	0.880765	1
	Chromosome	2179850	2178957	-	STM2098	galF	UTP--glucose-1-phosphate uridylyltransferase subunit GalF	191	186	213	204	0.144304	1
	Chromosome	2181431	2180028	-	STM2099	wcaM	colanic acid biosynthesis protein WcaM	4	2	3	5	1	1
	Chromosome	2182662	2181442	-	STM2100	wcaL	colanic acid biosynthesis glycosyltransferase WcaL	2	2	4	1	1	1
	Chromosome	2183939	2182659	-	STM2101	wcaK	pyruvyl transferase	3	1	1	0	1	1
	Chromosome	2185439	2183961	-	STM2102	wzxC	colanic acid exporter	0	1	1	1	1	1
	Chromosome	2186966	2185572	-	STM2103	wcaJ	UDP-glucose lipid carrier transferase	1	0	0	0	1	1
	Chromosome	2188390	2187020	-	STM2104	cpsG	phosphomannomutase	0	0	0	0	1	1
	Chromosome	2189937	2188501	-	STM2105.S	manC	mannose-1-phosphate guanylyltransferase	1	2	1	1	1	1
	Chromosome	2191163	2189940	-	STM2106	wcaI	glycosyl transferase	1	0	0	0	1	1
	Chromosome	2191663	2191160	-	STM2107	wcaH	GDP-mannose mannosyl hydrolase	0	0	1	0	1	1
	Chromosome	2192600	2191635	-	STM2108	wcaG	GDP-fucose synthetase	1	0	2	0	1	1
	Chromosome	2193724	2192603	-	STM2109	gmd	GDP-D-mannose dehydratase	3	1	0	2	1	1
	Chromosome	2194302	2193748	-	STM2110	wcaF	colanic acid biosynthesis acetyltransferase WcaF	0	0	0	0	1	1
	Chromosome	2195064	2194318	-	STM2111	wcaE	glycosyl transferase family protein	0	0	0	0	1	1
	Chromosome	2196291	2195077	-	STM2112	wcaD	colanic acid polymerase	1	3	2	1	1	1
	Chromosome	2197483	2196266	-	STM2113	wcaC	glycosyl transferase	3	2	1	3	1	1
	Chromosome	2197968	2197480	-	STM2114	wcaB	colanic acid biosynthesis acetyltransferase WcaB	0	2	1	0	1	1
	Chromosome	2198813	2197971	-	STM2115	wcaA	glycosyl transferase	2	4	2	6	1	1
	Chromosome	2201059	2198900	-	STM2116	wzc	tyrosine-protein kinase	1	0	0	1	1	1
	Chromosome	2201505	2201056	-	STM2117	wzb	protein-tyrosine-phosphatase	0	0	0	0	1	1
	Chromosome	2202650	2201511	-	STM2118	wza	polysaccharide export protein	0	0	0	0	1	1
	Chromosome	2203325	2204905	+	STM2119	yegH	inner membrane protein	33	38	25	29	1	1
	Chromosome	2206847	2204991	-	STM2120	asmA	assembly protein	81	77	80	87	0.122172	1
	Chromosome	2207467	2206886	-	STM2121	dcd	deoxycytidine triphosphate deaminase	118	128	124	120	0.969443	1
	Chromosome	2208199	2207558	-	STM2122	udk	uridine kinase	65	102	104	124	0.194164	1
	Chromosome	2208530	2211520	+	STM2123	yegE	diguanylate cyclase/phosphodiesterase	18	25	25	25	0.790678	1
	Chromosome	2212357	2211488	-	STM2124	alkA	3-methyl-adenine DNA glycosylase II	5	4	6	4	1	1
	Chromosome	2212491	2213843	+	STM2125	yegD	chaperone	4	3	4	5	1	1
	Chromosome	2214284	2215525	+	STM2126	-	multidrug resistance protein MdtA	13	13	15	13	1	1
	Chromosome	2215525	2218647	+	STM2127	yegN	multidrug resistance protein MdtB	2	2	2	1	1	1
	Chromosome	2218648	2221728	+	STM2128	yegO	multidrug resistance protein MdtC	3	2	2	2	1	1
	Chromosome	2221725	2223137	+	STM2129	yegB	multidrug resistance protein MdtE	3	5	5	3	1	1
	Chromosome	2223137	2224540	+	STM2130	baeS	sensory kinase BaeS	4	6	4	4	1	1
	Chromosome	2224537	2225259	+	STM2131	baeR	response regulator BaeR	38	40	37	44	1	1
	Chromosome	2225846	2226730	+	STM2133	-	cytoplasmic protein	0	1	2	2	1	1
	Chromosome	2226730	2227446	+	STM2134	-	inner membrane protein	0	0	2	1	1	1
	Chromosome	2227457	2229568	+	STM2135	-	inner membrane protein	5	5	8	6	1	1
	Chromosome	2229684	2231045	+	STM2136	yegQ	protease	27	29	29	30	1	1
	Chromosome	2231496	2232542	+	STM2137	-	cytoplasmic protein	1	4	5	4	1	1
	Chromosome	2232994	2232578	-	STM2138	-	cytoplasmic protein	8	6	8	9	1	1
	Chromosome	2233451	2233116	-	STM2139	-	inner membrane protein	12	16	12	13	1	1
	Chromosome	2233929	2233813	-	STM2139.2n	-	hypothetical protein	0	3	0	0	1	1
	Chromosome	2234013	2234912	+	STM2140	yegS	lipid kinase	18	22	20	25	1	1
	Chromosome	2236017	2234965	-	STM2141	fbaB	fructose-bisphosphate aldolase	61	61	39	67	0.651672	0.0479492
	Chromosome	2236271	2237542	+	STM2142	yegT	MFS family transport protein	9	8	8	7	1	1
	Chromosome	2237539	2238543	+	STM2143	yegU	glycohydrolase	21	15	16	15	0.157632	1
	Chromosome	2238540	2239505	+	STM2144	yegV	sugar kinase	14	11	15	10	1	1
	Chromosome	2240225	2239479	-	STM2145	yegW	GntR family regulatory protein	50	55	53	39	1	1
	Chromosome	2241061	2240261	-	STM2146	thiD	hydroxymethylpyrimidine/phosphomethylpyrimidine kinase	16	14	16	12	0.75442	1
	Chromosome	2241845	2241048	-	STM2147	thiM	hydroxyethylthiazole kinase	26	26	17	25	1	1
	Chromosome	2242255	2242569	+	STM2148	-	periplasmic protein	44	38	22	32	0.640889	1
	Chromosome	2243839	2242832	-	STM2149	stcD	outer membrane lipoprotein	1	1	4	3	1	1
	Chromosome	2246344	2243855	-	STM2150	stcC	outer membrane protein	1	1	2	1	1	1
	Chromosome	2247041	2246358	-	STM2151	stcB	periplasmic chaperone protein	0	1	0	0	1	1
	Chromosome	2247627	2247097	-	STM2152	stcA	fimbrial-like protein	14	15	7	15	1	0.7451
	Chromosome	2248187	2247906	-	STM2153	yehE	outer membrane protein	28	31	31	33	1	1
	Chromosome	2249574	2248465	-	STM2154	mrp	ATP-binding protein	157	157	133	141	0.193274	1
	Chromosome	2249739	2251772	+	STM2155	metG	methionine--tRNA ligase	90	80	79	89	0.0339196	1
	Chromosome	2252013	2252471	+	STM2156	yehR	lipoprotein	2	9	10	5	1	1
	Chromosome	2252643	2253173	+	STM2156A	-	hypothetical protein	3	1	1	2	1	1
	Chromosome	2253697	2253230	-	STM2157	yehS	cytoplasmic protein	99	97	99	93	0.687185	1
	Chromosome	2254463	2253744	-	STM2158	yehT	two-component response-regulator YehT	52	33	46	34	0.00389275	1
	Chromosome	2256145	2254460	-	STM2159	yehU	two component sensor kinase YehU	28	22	25	21	0.067861	1
	Chromosome	2256368	2257099	+	STM2160	yehV	HTH-type transcriptional regulator MlrA	25	37	21	31	0.497668	1
	Chromosome	2257159	2257266	+	STM2161	-	hypothetical protein	11	11	0	17	1	0
	Chromosome	2257978	2257247	-	STM2162	yehW	proline/glycine betaine ABC transporter permease	16	5	5	10	4.7211e-06	1
	Chromosome	2258909	2257962	-	STM2163	yehX	proline/glycine betaine ABC transporter ATP-binding protein	13	14	11	12	1	1
	Chromosome	2260071	2258902	-	STM2164	yehY	proline/glycine betaine ABC transporter permease	24	21	16	20	0.388242	1
	Chromosome	2260992	2260075	-	STM2165	yehZ	proline/glycine betaine ABC transporter substrate-binding protein	53	43	31	48	0.0945425	0.529926
	Chromosome	2263470	2261173	-	STM2166	bglX	periplasmic beta-glucosidase	33	30	19	26	0.172399	0.839005
	Chromosome	2263737	2265467	+	STM2167	dld	D-lactate dehydrogenase	63	54	42	55	0.0372955	1
	Chromosome	2266472	2265525	-	STM2168	pbpG	D-alanyl-D-alanine endopeptidase	54	71	74	67	0.956017	1
	Chromosome	2267225	2266638	-	STM2169	yohC	transporter	1	1	0	1	1	1
	Chromosome	2267357	2267953	+	STM2170	yohD	DedA family membrane protein	12	9	7	15	1	0.689836
	Chromosome	2268763	2268002	-	STM2171	yohF	oxidoreductase	13	13	10	16	1	1
	Chromosome	2270265	2268829	-	STM2172	yohG	multidrug resistance outer membrane protein MdtQ	3	4	1	3	1	1
	Chromosome	2271662	2270724	-	STM2174	yohI	tRNA-dihydrouridine synthase C	5	6	4	6	1	1
	Chromosome	2272964	2271771	-	STM2175	-	monooxygenase	20	9	13	10	1.01805e-05	1
	Chromosome	2273623	2272979	-	STM2176	-	glutathione S-transferase	21	18	10	10	0.501693	1
	Chromosome	2274333	2273632	-	STM2177	-	flutathione S-transferase	19	11	6	1	0.0325441	1
	Chromosome	2275386	2274349	-	STM2178	-	1,2-dioxygenase	10	4	5	3	1	1
	Chromosome	2276756	2275398	-	STM2179	-	sugar transporter	2	0	0	1	1	1
	Chromosome	2276882	2277790	+	STM2180	-	LysR family transcriptional regulator	13	6	5	6	1	1
	Chromosome	2277922	2278320	+	STM2181	-	hypothetical protein	20	18	24	22	0.962797	1
	Chromosome	2278317	2279012	+	STM2182	yohK	transmembrane protein	26	31	25	32	1	1
	Chromosome	2279166	2280050	+	STM2183	cdd	cytidine deaminase	52	53	57	54	0.78866	1
	Chromosome	2280227	2280946	+	STM2184	sanA	vancomycin sensitivity protein	171	137	115	109	0.00665337	1
	Chromosome	2280943	2281188	+	STM2185	b2145	inner membrane protein	93	69	48	46	0.145074	1
	Chromosome	2281393	2282634	+	STM2186	-	NAD-dependent dihydropyrimidine dehydrogenase subunit PreT	49	55	48	51	1	1
	Chromosome	2282628	2283863	+	STM2187	yeiA	NAD-dependent dihydropyrimidine dehydrogenase subunit PreA	64	59	50	62	0.236979	1
	Chromosome	2284948	2283938	-	STM2188	mglC	galactose/methylgalactoside ABC transporter permease MglC	113	60	66	42	3.9928e-09	0.777361
	Chromosome	2286484	2284964	-	STM2189	mglA	galactose/methylgalactoside ABC transporter ATP-binding protein MglA	83	46	46	46	2.48934e-08	1
	Chromosome	2287616	2286618	-	STM2190	mglB	galactose/methylgalactoside ABC transporter substrate-binding protein MglB	523	184	179	189	2.47272e-36	1
	Chromosome	2289137	2288115	-	STM2191	galS	HTH-type transcriptional regulator GalS	20	16	23	22	0.267588	1
	Chromosome	2290429	2289287	-	STM2192	-	hypothetical protein	21	25	21	20	1	1
	Chromosome	2291112	2290444	-	STM2193	folE	GTP cyclohydrolase I	71	76	65	63	1	1
	Chromosome	2291442	2292179	+	STM2194	yeiG	esterase	126	96	108	103	0.00645936	1
	Chromosome	2292676	2292287	-	STM2195	-	transcriptional regulator	12	13	15	15	1	1
	Chromosome	2294048	2292681	-	STM2196	-	D-serine dehydratase	6	6	7	7	1	1
	Chromosome	2294265	2295152	+	STM2197	-	phosphoserine phosphatase	0	0	0	0	1	1
	Chromosome	2295185	2296507	+	STM2198	-	regulatory protein	2	1	1	2	1	1
	Chromosome	2298542	2296551	-	STM2199	cirA	catecholate siderophore receptor CirA	4	2	2	2	1	1
	Chromosome	2300357	2298888	-	STM2200	lysP	APC family lysine-specific permease	39	44	39	37	1	1
	Chromosome	2301410	2300547	-	STM2201	yeiE	LysR family transcriptional regulator	73	45	82	62	0.000124824	1
	Chromosome	2301531	2302580	+	STM2202	yeiH	inner membrane protein	10	16	13	24	0.40382	0.36805
	Chromosome	2302659	2303516	+	STM2203	nfo	endonuclease IV	50	52	54	53	0.906872	1
	Chromosome	2305269	2303581	-	STM2204	fruA	PTS system fructose-specific transporter subunit IIBC	5	5	5	6	1	1
	Chromosome	2306224	2305286	-	STM2205	fruK	1-phosphofructokinase	2	5	1	5	1	1
	Chromosome	2307354	2306224	-	STM2206	fruF	bifunctional PTS system fructose-specific transporter subunit IIA/HPr protein	3	6	3	5	1	1
	Chromosome	2307723	2308904	+	STM2207	setB	sugar efflux transporter B	6	15	18	13	1	1
	Chromosome	2309634	2308969	-	STM2208	-	inner membrane protein	0	2	5	1	1	1
	Chromosome	2309758	2309636	-	STM2209	-	inner membrane protein	2	2	8	10	1	1
	Chromosome	2310400	2310146	-	STM2209.1c	-	hypothetical protein	20	29	39	20	0.809397	0.961903
	Chromosome	2310724	2311296	+	STM2211.S	yeiP	elongation factor P	65	64	61	92	0.750079	0.415498
	Chromosome	2311509	2312495	+	STM2212	yeiR	cobalamin biosynthesis protein	40	44	37	28	1	1
	Chromosome	2312525	2313244	+	STM2213	yeiU	permease	26	32	31	39	1	1
	Chromosome	2313658	2314230	+	STM2214	spr	outer membrane lipoprotein	706	834	912	890	0.617394	1
	Chromosome	2314556	2316112	+	STM2215	rtn	lambda/N4 phages resistance membrane protein	57	46	47	57	0.0255025	1
	Chromosome	2316219	2318024	+	STM2216	yejA	dipeptide/oligopeptide/nickel ABC transporter substrate-binding protein	35	37	40	40	0.9661	1
	Chromosome	2318034	2319128	+	STM2217	yejB	dipeptide/oligopeptide/nickel ABC transporter permease	35	25	26	34	0.0238977	1
	Chromosome	2319128	2320153	+	STM2218	yejE	dipeptide/oligopeptide/nickel ABC transporter permease	30	26	33	28	0.439068	1
	Chromosome	2320155	2321744	+	STM2219	yejF	dipeptide/oligopeptide/nickel ABC transporter ATP-binding protein	46	45	42	51	0.448162	1
	Chromosome	2322092	2321748	-	STM2220	yejG	cytoplasmic protein	62	26	26	26	1.31494e-05	1
	Chromosome	2323673	2322483	-	STM2221	bcr	bicyclomycin/multidrug efflux system protein	20	26	27	25	1	1
	Chromosome	2324396	2323701	-	STM2222	rsuA	rRNA small subunit pseudouridine synthase A	35	53	40	51	0.406308	1
	Chromosome	2324548	2326308	+	STM2223	yejH	ATP-dependent helicase	26	26	23	24	0.737449	1
	Chromosome	2326433	2326717	+	STM2224	rplY	50S ribosomal protein L25	609	653	681	708	0.39191	1
	Chromosome	2327446	2326826	-	STM2225	-	inner membrane protein	65	62	67	61	0.520215	1
	Chromosome	2328481	2327474	-	STM2226	yejK	nucleoid-associated protein	58	74	66	72	1	1
	Chromosome	2328661	2328888	+	STM2227	-	hypothetical protein	131	183	173	199	0.636744	1
	Chromosome	2328920	2330680	+	STM2228	yejM	inner membrane protein	55	72	71	74	1	1
	Chromosome	2330754	2330830	+	STM2229	tRNAPro2	Pro tRNA	29	35	37	18	1	1
	Chromosome	2331431	2330961	-	STM2230.1c	-	DNA polymerase V subunit	3	0	0	1	1	1
	Chromosome	2331492	2331782	+	STM2231	-	SsrB-regulated factor	0	1	1	3	1	1
	Chromosome	2332130	2333959	+	STM2232	oafA	O-antigen acetylase	37	40	35	33	0.996753	1
	Chromosome	2334456	2334013	-	STM2233	-	cytoplasmic protein	0	0	0	2	1	1
	Chromosome	2335361	2334834	-	STM2234	-	phage tail fiber assembly protein	2	2	2	1	1	1
	Chromosome	2336605	2335364	-	STM2235	-	phage protein	1	1	3	5	1	1
	Chromosome	2337184	2336666	-	STM2236	-	phage protein	0	1	0	1	1	1
	Chromosome	2337527	2337198	-	STM2237	-	inner membrane protein	0	1	2	3	1	1
	Chromosome	2337824	2339155	+	STM2238	-	phage protein	67	50	55	51	0.00500244	1
	Chromosome	2339552	2339184	-	STM2239	-	phage antiterminator	6	4	6	10	1	1
	Chromosome	2340556	2339567	-	STM2240	-	cytoplasmic protein	6	2	6	2	1	1
	Chromosome	2343251	2340885	-	STM2241	sspH2	E3 ubiquitin-protein ligase SspH2	16	13	21	15	0.227025	1
	Chromosome	2343623	2343420	-	STM2242	-	phage tail fiber protein	0	0	0	0	1	1
	Chromosome	2344711	2343920	-	STM2243	-	phage tail fiber protein	1	2	0	2	1	1
	Chromosome	2345014	2345217	+	STM2244	-	virulence protein MsgA-like protein	0	0	0	0	1	1
	Chromosome	2345972	2345409	-	STM2245	-	outer membrane protein	0	1	1	0	1	1
	Chromosome	2346702	2347349	+	STM2246	narP	response regulator NarP	73	80	62	75	1	1
	Chromosome	2348436	2347393	-	STM2247	ccmH	heme lyase subunit	8	7	16	8	1	0.867497
	Chromosome	2348990	2348433	-	STM2248	ccmG	cytochrome c biogenesis protein CcmG	17	16	36	10	0.926909	0.000292738
	Chromosome	2350918	2348987	-	STM2249	ccmF	cytochrome c-type biogenesis protein CcmF	13	11	18	9	1	0.36805
	Chromosome	2351394	2350915	-	STM2250	ccmE	cytochrome c-type biogenesis protein CcmE	15	20	34	13	1	0.107667
	Chromosome	2351603	2351391	-	STM2251	ccmD	heme exporter protein CcmD	8	9	23	18	1	1
	Chromosome	2352337	2351600	-	STM2252	ccmC	heme exporter protein CcmC	23	14	39	22	0.041961	0.629835
	Chromosome	2353048	2352389	-	STM2253	ccmB	heme exporter protein CcmB	11	10	24	15	1	1
	Chromosome	2353662	2353045	-	STM2254	ccmA	cytochrome c biogenesis ATP-binding export protein CcmA	25	21	38	20	0.47431	0.555186
	Chromosome	2354285	2353683	-	STM2255	napC	cytochrome c-type protein NapC	10	9	12	6	1	1
	Chromosome	2354744	2354295	-	STM2256	napB	periplasmic nitrate reductase electron transfer subunit	15	4	15	9	5.50385e-06	1
	Chromosome	2355729	2354860	-	STM2257	napH	ferredoxin-type protein NapH	5	4	4	3	1	1
	Chromosome	2356411	2355716	-	STM2258	napG	ferredoxin-type protein NapG	3	4	5	5	1	1
	Chromosome	2358904	2356418	-	STM2259	napA	periplasmic nitrate reductase large subunit	9	10	15	9	1	1
	Chromosome	2359164	2358901	-	STM2260	napD	periplasmic nitrate reductase assembly protein	13	2	9	0	1	1
	Chromosome	2359645	2359154	-	STM2261	napF	ferredoxin-type protein	1	7	5	8	1	1
	Chromosome	2360059	2360553	+	STM2262	eco	ecotin	176	193	122	199	0.719919	0.163557
	Chromosome	2362405	2360762	-	STM2263	yojI	multidrug transporter permease/ATP-binding protein	11	5	6	4	1	1
	Chromosome	2363131	2362481	-	STM2264	alkB	alpha-ketoglutarate-dependent dioxygenase AlkB	20	14	18	13	0.196847	1
	Chromosome	2364195	2363134	-	STM2265	ada	bifunctional O6-methylguanine-DNA methyltransferase/transcriptional dual regulator	35	19	19	22	6.72022e-05	1
	Chromosome	2365328	2364276	-	STM2266	apbE	thiamine biosynthesis lipoprotein ApbE	31	23	21	17	0.108813	1
	Chromosome	2366579	2365443	-	STM2267	ompC	outer membrane porin protein C	1590	1121	1021	1254	0.439779	1
	Chromosome	2367005	2366830	-	STM2268	micF	-	0	4	1	7	1	1
	Chromosome	2367308	2369977	+	STM2269	rscD	sensor-like histidine kinase RcsD	45	54	48	48	1	1
	Chromosome	2369994	2370644	+	STM2270	rcsB	transcriptional regulator RcsB	238	209	184	180	0.0357139	1
	Chromosome	2373593	2370747	-	STM2271	rcsC	sensor histidine kinase RscC	22	21	21	18	0.448447	1
	Chromosome	2376347	2373711	-	STM2272	gyrA	DNA gyrase subunit A	189	183	187	176	0.0975889	1
	Chromosome	2377959	2376757	-	STM2273	-	dehydratase	3	10	5	9	1	1
	Chromosome	2379299	2377974	-	STM2274	-	permease	0	1	1	1	1	1
	Chromosome	2379538	2380233	+	STM2275	-	GntR family regulatory protein	11	8	22	8	1	0.0934001
	Chromosome	2380316	2381044	+	STM2276	ubiG	3-demethylubiquinone-9 3-methyltransferase	137	115	161	129	0.033155	1
	Chromosome	2381400	2383685	+	STM2277	nrdA	ribonucleotide-diphosphate reductase subunit alpha	143	112	87	79	9.42682e-05	1
	Chromosome	2383798	2384928	+	STM2278	nrdB	ribonucleotide-diphosphate reductase subunit beta	160	127	107	106	0.00334341	1
	Chromosome	2384928	2385182	+	STM2279	yfaE	2Fe-2S ferredoxin	122	107	96	113	0.420533	1
	Chromosome	2386374	2385184	-	STM2280	-	permease	1	2	0	1	1	1
	Chromosome	2386536	2387414	+	STM2281	-	LysR family transcriptional regulator	14	16	16	24	1	1
	Chromosome	2388600	2387530	-	STM2282	glpQ	glycerophosphodiester phosphodiesterase	80	38	43	37	2.6282e-11	1
	Chromosome	2389963	2388605	-	STM2283	glpT	sn-glycerol-3-phosphate transporter	33	23	32	23	0.0192607	1
	Chromosome	2390236	2391864	+	STM2284	glpA	sn-glycerol-3-phosphate dehydrogenase large subunit	2	1	1	1	1	1
	Chromosome	2391854	2393113	+	STM2285	glpB	anaerobic glycerol-3-phosphate dehydrogenase membrane anchor subunit	6	2	4	2	1	1
	Chromosome	2393110	2394300	+	STM2286	glpC	sn-glycerol-3-phosphate dehydrogenase small subunit	11	13	7	8	1	1
	Chromosome	2394726	2395748	+	STM2287	sseL	deubiquitinase SseL	3	6	2	2	1	1
	Chromosome	2396034	2395858	-	STM2288	-	cytoplasmic protein	46	29	19	14	0.179439	1
	Chromosome	2396843	2396040	-	STM2289	-	2-keto-3-deoxy-L-rhamnonate aldolase	35	23	24	23	0.0246048	1
	Chromosome	2398158	2396869	-	STM2290	yfaV	MFS family transport protein	16	10	13	14	0.0423935	1
	Chromosome	2399431	2398214	-	STM2291	yfaW	L-rhamnonate dehydratase	46	33	35	39	0.00833436	1
	Chromosome	2400215	2399433	-	STM2292	yfaX	transcriptional regulator	11	11	11	6	1	1
	Chromosome	2401661	2400465	-	STM2293	-	competence damage-inducible protein A	55	42	47	44	0.0310095	1
	Chromosome	2402423	2401776	-	STM2294	yfaZ	inner membrane protein	41	22	24	17	0.000643698	1
	Chromosome	2402597	2403022	+	STM2295	nudI	nucleoside triphosphatase NudI	90	68	72	62	0.0661337	1
	Chromosome	2403672	2403067	-	STM2296	ais	ipopolysaccharide core heptose(II)-phosphate phosphatase	54	67	56	55	1	1
	Chromosome	2403971	2405110	+	STM2297	yfbE	UDP-4-amino-4-deoxy-L-arabinose--oxoglutarate aminotransferase	51	58	48	52	1	1
	Chromosome	2405113	2406096	+	STM2298	pmrF	undecaprenyl phosphate 4-deoxy-4-formamido-L-arabinose transferase	63	56	58	56	0.235852	1
	Chromosome	2406093	2408075	+	STM2299	yfbG	bifunctional UDP-glucuronic acid decarboxylase/UDP-4-amino-4-deoxy-L-arabinose formyltransferase	78	83	65	67	0.415919	1
	Chromosome	2408072	2408971	+	STM2300	-	4-deoxy-4-formamido-L-arabinose-phosphoundecaprenol deformylase	64	53	67	51	0.123682	1
	Chromosome	2408968	2410614	+	STM2301	arnT	undecaprenyl phosphate-alpha-4-amino-4-deoxy-L-arabinose arabinosyl transferase	26	27	29	27	0.842468	1
	Chromosome	2410611	2410946	+	STM2302	-	4-amino-4-deoxy-L-arabinose-phosphoundecaprenol flippase subunit ArnE	31	32	28	36	1	1
	Chromosome	2410946	2411323	+	STM2303	-	4-amino-4-deoxy-L-arabinose-phosphoundecaprenol flippase subunit ArnF	33	14	17	22	0.000694771	1
	Chromosome	2411575	2411318	-	STM2304	pmrD	signal transduction protein PmrD	161	192	159	193	1	1
	Chromosome	2413040	2411673	-	STM2305	menE	O-succinylbenzoic acid--CoA ligase	51	55	63	53	0.859738	1
	Chromosome	2413999	2413037	-	STM2306	menC	O-succinylbenzoate synthase	93	105	125	114	0.763295	1
	Chromosome	2414856	2413999	-	STM2307	menB	1,4-dihydroxy-2-naphthoyl-CoA synthase	112	142	173	168	1	1
	Chromosome	2415629	2414871	-	STM2308	yfbB	2-succinyl-6-hydroxy-2,4-cyclohexadiene-1-carboxylate synthase	51	67	92	90	0.931197	1
	Chromosome	2417296	2415626	-	STM2309	menD	2-succinyl-5-enolpyruvyl-6-hydroxy-3-cyclohexene-1-carboxylate synthase	112	151	195	164	1	1
	Chromosome	2418677	2417382	-	STM2310	menF	isochorismate synthase	49	47	51	53	0.47794	1
	Chromosome	2419083	2418778	-	STM2311	elaB	inner membrane protein	197	153	127	158	0.0403647	1
	Chromosome	2419599	2419138	-	STM2312	elaA	acyltransferase	69	65	74	63	0.64701	1
	Chromosome	2419660	2420577	+	STM2313	elaC	ribonuclease BN	32	27	19	24	0.337542	1
	Chromosome	2420643	2421644	+	STM2314	-	chemotaxis signal transduction protein	1064	11	0	0	0	1
	Chromosome	2423466	2421685	-	STM2315	-	hypothetical protein	6	7	6	6	1	1
	Chromosome	2425811	2424354	-	STM2316.S	nuoN	NADH-quinone oxidoreductase subunit N	354	239	235	268	2.24994e-05	1
	Chromosome	2427347	2425818	-	STM2317	nuoM	NADH-quinone oxidoreductase subunit M	416	293	270	321	0.00011737	1
	Chromosome	2429502	2427661	-	STM2318	nuoL	NADH-quinone oxidoreductase subunit L	503	336	328	368	3.72299e-05	1
	Chromosome	2429801	2429499	-	STM2319	nuoK	NADH-quinone oxidoreductase subunit K	486	304	293	353	2.1093e-06	1
	Chromosome	2430352	2429798	-	STM2320	nuoJ	NADH-quinone oxidoreductase subunit J	589	389	350	434	1.89812e-07	1
	Chromosome	2430905	2430363	-	STM2321	nuoI	NADH-quinone oxidoreductase subunit I	679	442	421	459	1.05682e-07	1
	Chromosome	2431897	2430920	-	STM2322	nuoH	NADH-quinone oxidoreductase subunit H	613	405	381	444	1.52129e-05	1
	Chromosome	2434620	2431894	-	STM2323.S	nuoG	NADH-quinone oxidoreductase subunit G	630	408	393	459	0.197774	1
	Chromosome	2435988	2434651	-	STM2324	nuoF	NADH-quinone oxidoreductase subunit F	595	359	316	382	5.66915e-07	1
	Chromosome	2436485	2435985	-	STM2325	nuoE	NADH-quinone oxidoreductase subunit E	884	524	504	627	7.02244e-10	1
	Chromosome	2438290	2436488	-	STM2326	nuoC	bifunctional NADH-ubiquinone oxidoreductase subunit C/D	534	348	312	364	2.19549e-05	1
	Chromosome	2439039	2438377	-	STM2327	nuoB	NADH-quinone oxidoreductase subunit B	369	242	240	245	5.71598e-07	1
	Chromosome	2439498	2439055	-	STM2328	nuoA	NADH-quinone oxidoreductase subunit A	338	244	252	224	0.000170837	1
	Chromosome	2440045	2439893	-	STM2329	-	cytoplasmic protein	7	10	16	22	1	1
	Chromosome	2441063	2440125	-	STM2330	lrhA	LysR family NADH dehydrogenase transcriptional repressor	96	83	67	97	0.0672164	0.664003
	Chromosome	2441995	2443209	+	STM2331	yfbQ	aminotransferase AlaT	49	58	43	51	1	1
	Chromosome	2443303	2443902	+	STM2332	-	5'-deoxynucleotidase	32	34	25	33	1	1
	Chromosome	2445820	2443994	-	STM2333	yfbS	response regulator	58	56	63	54	0.168529	1
	Chromosome	2446556	2445897	-	STM2334	yfbT	phosphatase	131	138	122	142	0.587393	1
	Chromosome	2447061	2446567	-	STM2335	-	hypothetical protein	140	156	118	178	1	0.36805
	Chromosome	2447599	2447144	-	STM2336	-	hypothetical protein	44	56	49	58	0.974353	1
	Chromosome	2447939	2449141	+	STM2337	ackA	acetate kinase	259	369	406	409	1	1
	Chromosome	2449218	2451362	+	STM2338	pta	phosphate acetyltransferase	193	233	246	265	0.705319	1
	Chromosome	2451580	2453100	+	STM2339	yfcC	integral membrane protein	9	16	20	25	0.0842496	1
	Chromosome	2454102	2453149	-	STM2340	-	transketolase	111	65	89	68	8.82524e-07	1
	Chromosome	2454925	2454095	-	STM2341	-	transketolase	116	59	92	69	1.47486e-09	1
	Chromosome	2456319	2454922	-	STM2342	ulaA	PTS system ascorbate-specific transporter subunit IIC	48	32	48	37	0.00170042	1
	Chromosome	2456606	2456334	-	STM2343	-	PTS system ascorbate-specific transporter subunit IIB	53	35	39	30	0.106535	1
	Chromosome	2457130	2456687	-	STM2344	-	PTS system transporter subunit IIA	11	5	21	4	1	4.82026e-06
	Chromosome	2457129	2457302	+	STM05425	-	hypothetical protein	2	2	2	3	1	1
	Chromosome	2457383	2458402	+	STM2345	-	transcriptional regulator	50	44	54	49	0.262076	1
	Chromosome	2458962	2458408	-	STM2346	-	Nudix hydrolase	107	120	109	125	1	1
	Chromosome	2459570	2459019	-	STM2347	yfcE	phosphodiesterase	87	98	82	92	1	1
	Chromosome	2460270	2459626	-	STM2348	yfcF	glutathione S-transferase	46	45	42	61	0.739108	0.887347
	Chromosome	2460413	2461060	+	STM2349	yfcG	glutathione S-transferase	13	6	6	13	1	1
	Chromosome	2461186	2462079	+	STM2350	yfcH	sugar nucleotide epimerase	38	33	32	44	0.336084	1
	Chromosome	2462907	2462131	-	STM2351	hisP	histidine ABC transporter ATP-binding protein HisP	39	29	20	17	0.0750952	1
	Chromosome	2463625	2462918	-	STM2352	hisM	histidine ABC transporter permease HisM	34	27	16	21	0.200658	1
	Chromosome	2464308	2463622	-	STM2353	hisQ	histidine ABC transporter permease HisQ	39	35	19	33	0.497665	0.563085
	Chromosome	2465273	2464491	-	STM2354	hisJ	histidine ABC transporter substrate-binding protein HisJ	191	90	92	103	5.47154e-13	1
	Chromosome	2466293	2465511	-	STM2355	argT	lysine/arginine/ornithine ABC transporter substrate-binding protein	37	9	6	8	4.7873e-18	1
	Chromosome	2467151	2466582	-	STM2356	ubiX	3-octaprenyl-4-hydroxybenzoate carboxy-lyase partner protein	47	50	44	57	1	1
	Chromosome	2468584	2467178	-	STM2357	-	amino acid transporter	34	30	27	23	0.203973	1
	Chromosome	2469751	2468648	-	STM2358	-	cytoplasmic protein	7	5	7	8	1	1
	Chromosome	2471174	2469753	-	STM2359	-	amino acid transporter	1	3	3	4	1	1
	Chromosome	2472662	2471265	-	STM2360	-	diaminopimelate decarboxylase	1	2	0	3	1	1
	Chromosome	2472873	2474300	+	STM2361	-	regulatory protein	18	22	24	26	1	1
	Chromosome	2475853	2474336	-	STM2362	purF	amidophosphoribosyltransferase	67	60	60	52	0.0769631	1
	Chromosome	2476379	2475891	-	STM2363	cvpA	colicin V production protein	127	97	97	88	0.0295355	1
	Chromosome	2477364	2476690	-	STM2364	dedD	lipoprotein	251	195	180	188	0.00147239	1
	Chromosome	2478622	2477354	-	STM2365	folC	bifunctional folylpolyglutamate synthase/ dihydrofolate synthase	120	106	111	120	0.0341157	1
	Chromosome	2479604	2478690	-	STM2366	accD	acetyl-CoA carboxyl transferase subunit beta	135	154	147	151	0.824583	1
	Chromosome	2480413	2479754	-	STM2367	-	inner membrane protein	33	30	32	43	0.633051	1
	Chromosome	2481274	2480462	-	STM2368	truA	tRNA pseudouridine synthase A	59	53	51	58	0.280994	1
	Chromosome	2482287	2481274	-	STM2369	usg	semialdehyde dehydrogenase	66	72	76	69	1	1
	Chromosome	2483491	2482355	-	STM2370	pdxB	erythronate-4-phosphate dehydrogenase	81	82	89	96	0.334888	1
	Chromosome	2483595	2484596	+	STM2371	flk	flagella biosynthesis regulator	29	36	39	34	1	1
	Chromosome	2485771	2484593	-	STM2372	-	hypothetical protein	42	44	43	41	0.994685	1
	Chromosome	2486325	2485951	-	STM2373	-	cytoplasmic protein	0	3	3	5	1	1
	Chromosome	2486498	2486746	+	STM2374	-	regulatory protein	5	4	1	12	1	1
	Chromosome	2486915	2487283	+	STM2375	-	cytoplasmic protein	1	1	0	1	1	1
	Chromosome	2487283	2487801	+	STM2376	-	periplasmic protein	1	1	1	0	1	1
	Chromosome	2488524	2487868	-	STM2377	-	inner membrane protein	21	23	30	18	1	1
	Chromosome	2489836	2488622	-	STM2378	fabB	3-oxoacyl-ACP synthase	1069	1034	1088	1140	1	1
	Chromosome	2489996	2491996	+	STM2379	mnmC	bifunctional tRNA (mnm(5)s(2)U34)-methyltransferase/FAD-dependent cmnm(5)s(2)U34 oxidoreductase	60	64	70	69	0.445123	1
	Chromosome	2492323	2492048	-	STM2380	yfcL	cytoplasmic protein	93	70	76	55	0.133842	1
	Chromosome	2492904	2492356	-	STM2381	yfcM	cytoplasmic protein	67	50	58	55	0.0700962	1
	Chromosome	2493713	2492904	-	STM2382	yfcA	inner membrane protein	51	45	41	39	0.293839	1
	Chromosome	2494537	2493713	-	STM2383	mepA	penicillin-insensitive murein endopeptidase	78	59	65	65	0.0219162	1
	Chromosome	2495626	2494541	-	STM2384	aroC	chorismate synthase	144	134	139	137	0.0999552	1
	Chromosome	2496594	2495662	-	STM2385	yfcB	50S ribosomal protein L3 glutamine methyltransferase	85	83	99	103	0.411084	1
	Chromosome	2496760	2497311	+	STM2386	-	hypothetical protein	60	57	46	49	0.651672	1
	Chromosome	2497896	2497411	-	STM2387	sixA	phosphohistidine phosphatase	179	159	183	148	0.104622	1
	Chromosome	2500252	2498105	-	STM2388	fadJ	multifunctional fatty acid oxidation complex subunit alpha	45	26	26	28	3.33683e-07	1
	Chromosome	2501562	2500252	-	STM2389	fadI	3-ketoacyl-CoA thiolase	13	8	9	6	1	1
	Chromosome	2502024	2501740	-	STM2390	yfcZ	cytoplasmic protein	779	940	942	972	0.590108	1
	Chromosome	2502389	2503702	+	STM2391	fadL	long-chain fatty acid transporter	265	122	98	121	4.70248e-18	1
	Chromosome	2504518	2503763	-	STM2392	vacJ	lipoprotein	162	140	144	152	0.0281343	1
	Chromosome	2504807	2505748	+	STM2393	yfdC	inner membrane protein	29	25	11	17	0.403041	1
	Chromosome	2505824	2505898	+	STM2394	argW	Arg tRNA	19	39	23	17	0.390539	1
	Chromosome	2506993	2506055	-	STM2395	pgtE	outer membrane protease E	3	8	10	5	1	1
	Chromosome	2508508	2507261	-	STM2396	pgtA	phosphoglycerate transport system transcriptional regulator PgtA	37	35	36	32	0.587244	1
	Chromosome	2510504	2508498	-	STM2397	pgtB	phosphoglycerate transport system sensor protein PgtB	25	26	27	22	0.825663	1
	Chromosome	2511694	2510501	-	STM2398	pgtC	phosphoglycerate transport regulatory protein PgtC	28	26	30	30	0.465342	1
	Chromosome	2512130	2513521	+	STM2399	pgtP	phosphoglycerate transporter	7	2	4	7	1	1
	Chromosome	2514039	2513797	-	STM2400	-	inner membrane protein	59	57	53	58	0.943152	1
	Chromosome	2514561	2515481	+	STM2401	ddg	palmitoleoyl-ACP-dependent acyltransferase	66	97	86	53	0.416869	0.529926
	Chromosome	2517243	2516005	-	STM2402	yfdZ	aminotransferase	132	108	107	103	0.00751568	1
	Chromosome	2518929	2517964	-	STM2403	glk	glucokinase	89	63	53	72	0.00141895	0.693193
	Chromosome	2519133	2520368	+	STM2404	-	ion transport protein	13	10	11	11	1	1
	Chromosome	2522040	2520388	-	STM2405	-	indolepyruvate decarboxylase	21	25	20	27	1	0.972602
	Chromosome	2522220	2523218	+	STM2406	-	oxidoreductase	39	36	33	41	0.49733	1
	Chromosome	2523332	2523658	+	STM2407	ypeC	periplasmic protein	72	46	24	25	0.0216942	1
	Chromosome	2524960	2523719	-	STM2408	mntH	divalent metal cation transporter MntH	12	4	3	3	1	1
	Chromosome	2525303	2526505	+	STM2409	nupC	NUP family nucleoside transport protein	129	112	95	126	0.0266673	1
	Chromosome	2528747	2526558	-	STM2410	yfeA	diguanylate cyclase/phosphodiesterase domain-containing protein	27	28	27	24	0.912375	1
	Chromosome	2529013	2528938	-	STM2411	alaX	Ala tRNA	321	252	301	287	0.202667	1
	Chromosome	2529131	2529056	-	STM2412	alaW	Ala tRNA	229	180	240	184	0.314365	1
	Chromosome	2529353	2529715	+	STM2413	yfeC	negative regulator	289	259	265	293	0.0714876	1
	Chromosome	2529717	2530109	+	STM2414	yfeD	negative regulator	377	284	353	356	0.000652543	1
	Chromosome	2531578	2530163	-	STM2415	gltX	glutamate--tRNA ligase	154	167	164	152	0.263344	1
	Chromosome	2531837	2531912	+	STM2416	valU	Val tRNA	143	127	195	139	0.788056	1
	Chromosome	2531958	2532033	+	STM2417	valX	Val tRNA	1768	1272	1708	1273	0.000370747	1
	Chromosome	2532075	2532150	+	STM2418	valY	Val tRNA	410	254	283	248	0.00584921	1
	Chromosome	2532155	2532230	+	STM2419	lysV	Lys tRNA	233	212	215	191	0.699132	1
	Chromosome	2533278	2532394	-	STM2420	xapR	DNA-binding transcriptional activator XapR	2	3	2	2	1	1
	Chromosome	2533488	2533330	-	STM2420.1n	-	hypothetical protein	2	0	2	3	1	1
	Chromosome	2534803	2533547	-	STM2421	xapB	MFS superfamily xanthosine permease	2	4	3	2	1	1
	Chromosome	2535691	2534858	-	STM05445	-	purine nucleoside phosphorylase	0	0	0	0	1	1
	Chromosome	2535947	2536708	+	STM2423	yfeN	outer membrane protein	1	1	0	0	1	1
	Chromosome	2537696	2536770	-	STM2424	yfeR	LysR family transcriptional regulator	6	7	6	5	1	1
	Chromosome	2537786	2538784	+	STM2425	yfeH	Na+-dependent transporter	20	18	19	19	0.628783	1
	Chromosome	2538999	2538781	-	STM2426	-	cytoplasmic protein	57	51	47	41	0.787238	1
	Chromosome	2541016	2539001	-	STM2427	ligA	DNA ligase	87	69	69	79	0.00289202	1
	Chromosome	2542074	2541088	-	STM2428	zipA	cell division protein ZipA	305	268	259	269	0.00206836	1
	Chromosome	2542306	2543067	+	STM2429	cysZ	sulfate transport protein CysZ	24	21	22	21	0.616109	1
	Chromosome	2543231	2544202	+	STM2430	cysK	cysteine synthase A	90	87	70	83	0.284572	1
	Chromosome	2544586	2544843	+	STM2431	ptsH	PTS system phosphohistidinoprotein-hexose phosphotransferase Hpr	723	667	721	767	0.0580065	1
	Chromosome	2544892	2546619	+	STM2432	ptsI	phosphoenolpyruvate-protein phosphotransferase	427	440	392	444	0.871053	1
	Chromosome	2546660	2547169	+	STM2433	crr	PTS system glucose-specific transporter subunit IIA	925	734	733	698	0.00324086	1
	Chromosome	2547557	2547318	-	STM2434	-	cytoplasmic protein	26	40	49	33	0.617394	1
	Chromosome	2548420	2547554	-	STM2435	pdxK	pyridoxal kinase	25	24	25	27	0.790514	1
	Chromosome	2548503	2549795	+	STM2436	ptsJ	transcriptional regulator PtsJ	7	8	12	12	1	1
	Chromosome	2549810	2550529	+	STM2437	yfeJ	glutamine amidotransferase	14	15	11	20	1	0.867497
	Chromosome	2550588	2550968	+	STM2438	-	hypothetical protein	10	13	28	24	1	1
	Chromosome	2550981	2551520	+	STM2439	-	hypothetical protein	17	14	19	18	0.590772	1
	Chromosome	2552562	2551651	-	STM2440	cysM	cysteine synthase B	26	28	27	18	1	1
	Chromosome	2553727	2552630	-	STM2441	cysA	sulfate/thiosulfate ABC transporter ATP-binding protein CysA	4	5	4	5	1	1
	Chromosome	2554592	2553717	-	STM2442	cysW	sulfate/thiosulfate ABC transporter permease CysW	3	1	2	4	1	1
	Chromosome	2555425	2554592	-	STM2443	cysU	sulfate/thiosulfateABC transporter permease CysU	1	0	1	1	1	1
	Chromosome	2556441	2555425	-	STM2444	cysP	sulfate/thiosulfate ABC transporter substrate-binding protein CysT	13	7	10	11	1	1
	Chromosome	2557390	2556599	-	STM2445	ucpA	oxidoreductase	342	170	203	162	1.16418e-14	0.970222
	Chromosome	2558527	2557628	-	STM2446	-	iron-dependent peroxidase	183	196	248	220	0.403446	1
	Chromosome	2559197	2558622	-	STM2447	-	outer membrane lipoprotein	59	77	78	62	0.933069	1
	Chromosome	2559708	2559259	-	STM2448	yfeZ	inner membrane protein	69	66	64	63	0.739514	1
	Chromosome	2560120	2559695	-	STM2449.S	-	acetyltransferase	111	119	101	118	1	1
	Chromosome	2560333	2561202	+	STM2450	amiA	N-acetylmuramoyl-l-alanine amidase I	59	69	60	61	1	1
	Chromosome	2561205	2562104	+	STM2451	hemF	coproporphyrinogen III oxidase	26	42	28	36	0.2433	1
	Chromosome	2562125	2562454	+	STM2452	-	hypothetical protein	15	14	9	2	1	1
	Chromosome	2562583	2563860	+	STM2453	-	hypothetical protein	28	13	13	20	1.85612e-06	0.970222
	Chromosome	2565112	2564060	-	STM2454	eutR	HTH-type transcriptional regulator EutR	9	13	15	11	1	1
	Chromosome	2565654	2565160	-	STM2455	eutK	carboxysome structural protein EutK	20	21	22	17	1	1
	Chromosome	2566326	2565667	-	STM2456	eutL	carboxysome structural protein EutL	24	20	23	10	0.456024	0.272534
	Chromosome	2567232	2566336	-	STM2457	eutC	ethanolamine ammonia-lyase small subunit EutC	6	5	7	6	1	1
	Chromosome	2568612	2567251	-	STM2458	eutB	ethanolamine ammonia-lyase large subunit EutB	13	10	11	7	1	1
	Chromosome	2570027	2568624	-	STM2459	eutA	ethanolamine utilization protein EutA	3	4	3	4	1	1
	Chromosome	2571250	2570024	-	STM2460	eutH	ethanolamine transporter EutH	5	6	3	5	1	1
	Chromosome	2572557	2571370	-	STM2461	eutG	ethanol dehydrogenase EutG	1	1	1	1	1	1
	Chromosome	2573386	2572547	-	STM2462	eutJ	ethanolamine utilization protein EutJ	3	4	8	5	1	1
	Chromosome	2574800	2573397	-	STM2463	eutE	aldehyde oxidoreductase EutE	3	2	4	4	1	1
	Chromosome	2575099	2574812	-	STM2464	eutN	microcompartment shell protein EutN	7	4	3	6	1	1
	Chromosome	2575502	2575212	-	STM2465	eutM	carboxysome structural protein EutM	4	7	2	5	1	1
	Chromosome	2576559	2575543	-	STM2466	eutD	phosphotransacetylase EutD	2	0	1	1	1	1
	Chromosome	2577359	2576556	-	STM2467	eutT	cobalamin adenosyltransferase EutT	1	1	4	4	1	1
	Chromosome	2578045	2577356	-	STM2468	eutQ	ethanolamine utilization protein EutQ	0	3	4	2	1	1
	Chromosome	2578502	2578023	-	STM2469	eutP	ethanolamine utilization protein EutP	0	2	7	4	1	1
	Chromosome	2578850	2578515	-	STM2470	eutS	carboxysome structural protein EutS	2	0	3	2	1	1
	Chromosome	2579789	2579331	-	STM2471	tnpA_3	insertion sequence element IS200 transposase	35	13	9	10	9.14569e-06	1
	Chromosome	2582258	2579979	-	STM2472	maeB	malic enzyme	412	213	229	243	2.73088e-10	1
	Chromosome	2582530	2583480	+	STM2473	talA	transaldolase A	44	37	30	43	0.152512	0.926712
	Chromosome	2583500	2585500	+	STM2474	tktB	transketolase	52	43	28	49	0.0203347	0.0380194
	Chromosome	2585793	2585563	-	STM2475	-	cytoplasmic protein	130	68	47	61	0.000149874	1
	Chromosome	2586964	2585921	-	STM2476	ypfG	periplasmic protein	3	7	9	7	1	1
	Chromosome	2587664	2587089	-	STM2477	nudK	GDP-mannose pyrophosphatase NudK	24	41	34	36	0.180347	1
	Chromosome	2587868	2589166	+	STM2478	-	hypothetical protein	9	15	7	8	1	1
	Chromosome	2591576	2589615	-	STM2479	aegA	oxidoreductase Fe-S binding subunit	31	38	39	41	1	1
	Chromosome	2591762	2593462	+	STM2480	narQ	sensory histidine kinase NarQ	27	27	34	25	0.704392	1
	Chromosome	2593647	2596760	+	STM2481	acrD	RND family aminoglycoside/multidrug efflux pump	9	12	10	10	1	1
	Chromosome	2597334	2597690	+	STM2482	yffB	glutaredoxin family protein	89	85	83	67	0.71209	1
	Chromosome	2597694	2598821	+	STM2483	dapE	succinyl-diaminopimelate desuccinylase	73	70	68	68	0.275907	1
	Chromosome	2598849	2599049	+	STM2484	-	hypothetical protein	137	122	138	126	0.467854	1
	Chromosome	2601094	2599076	-	STM2485	ypfI	tRNA(Met) cytidine acetyltransferase TmcA	37	33	34	36	0.123682	1
	Chromosome	2601973	2601110	-	STM2486	-	inner membrane protein	55	60	50	69	1	0.681123
	Chromosome	2602817	2602104	-	STM2487	purC	phosphoribosylaminoimidazole-succinocarboxamide synthase	42	49	41	45	1	1
	Chromosome	2604026	2602992	-	STM2488	nlpB	outer membrane protein assembly factor BamC	234	245	253	237	0.100602	1
	Chromosome	2604921	2604043	-	STM2489	dapA	4-hydroxy-tetrahydrodipicolinate synthase	338	359	368	320	0.134561	1
	Chromosome	2605067	2605639	+	STM2490	gcvR	glycine cleavage system transcriptional repressor	88	82	58	69	0.457309	1
	Chromosome	2605639	2606109	+	STM2491	bcp	thioredoxin-dependent thiol peroxidase	354	271	305	356	0.000897987	1
	Chromosome	2606509	2606156	-	STM2492	-	glycerate kinase	9	9	9	3	1	1
	Chromosome	2607763	2606696	-	STM2493	perM	PerM family permease	41	42	39	39	0.912287	1
	Chromosome	2607971	2609434	+	STM2494	-	hypothetical protein	84	85	81	93	0.247543	1
	Chromosome	2609474	2609833	+	STM2495	yfgD	arsenate reductase	98	84	77	88	0.292558	1
	Chromosome	2610585	2609860	-	STM2496	yfgE	DnaA regulatory inactivator Hda	66	91	106	107	0.636164	1
	Chromosome	2611945	2610656	-	STM2497	uraA	uracil transporter	23	37	52	43	0.134977	1
	Chromosome	2612659	2612033	-	STM2498	upp	uracil phosphoribosyltransferase	188	182	229	210	0.153714	1
	Chromosome	2613073	2614110	+	STM2499.S	purM	phosphoribosylformylglycinamidine cyclo-ligase	33	29	26	21	0.455803	1
	Chromosome	2614110	2614748	+	STM2500	purN	phosphoribosylglycinamide formyltransferase	49	51	48	50	1	1
	Chromosome	2614937	2617003	+	STM2501	ppk	polyphosphate kinase	95	93	79	91	0.104622	1
	Chromosome	2617008	2618549	+	STM2502	ppx	exopolyphosphatase	72	65	66	70	0.0680516	1
	Chromosome	2620798	2618585	-	STM2503	-	diguanylate cyclase	10	24	18	26	1.78156e-05	0.495315
	Chromosome	2621363	2621103	-	STM2505	-	inner membrane protein	3	5	3	6	1	1
	Chromosome	2621211	2621402	+	STM2506	-	inner membrane protein	709	620	588	687	0.0285487	1
	Chromosome	2621943	2622272	+	STM2508	-	cytoplasmic protein	25	28	18	20	1	1
	Chromosome	2622648	2622292	-	STM2509	-	transposase	2	4	7	4	1	1
	Chromosome	2624382	2622805	-	STM2510	guaA	GMP synthase	105	94	90	102	0.0466334	1
	Chromosome	2625918	2624452	-	STM2511	guaB	inosine 5'-monophosphate dehydrogenase	58	61	61	57	0.530615	1
	Chromosome	2626079	2627428	+	STM2512	xseA	exodeoxyribonuclease VII large subunit	68	88	78	73	1	1
	Chromosome	2633708	2627589	-	STM2513	shdA	AIDA autotransporter-like protein	6	6	6	5	1	1
	Chromosome	2641709	2634402	-	STM2514	ratB	outer membrane protein	17	16	17	14	0.0614921	1
	Chromosome	2647472	2641875	-	STM2515	ratA	outer membrane protein	8	9	6	8	1	1
	Chromosome	2648551	2647592	-	STM2516	sinI	outer membrane protein	6	1	6	8	1	1
	Chromosome	2650801	2648609	-	STM2517	sinH	intimin-like protein SinH	0	0	1	0	1	1
	Chromosome	2651368	2651147	-	STM2518	yfgJ	cytoplasmic protein	23	27	22	13	1	1
	Chromosome	2652929	2651457	-	STM2519	engA	GTP-binding protein EngA	69	75	73	70	0.505269	1
	Chromosome	2654226	2653048	-	STM2520	bamB	uter membrane protein assembly factor BamB	190	165	178	171	0.00665337	1
	Chromosome	2654857	2654237	-	STM2521	yfgM	inner membrane protein	155	161	160	163	0.396423	1
	Chromosome	2656145	2654871	-	STM2522	hisS	histidine--tRNA ligase	173	176	186	186	0.124579	1
	Chromosome	2657374	2656256	-	STM2523	ispG	4-hydroxy-3-methylbut-2-en-1-yl diphosphate synthase	181	179	164	165	0.119568	1
	Chromosome	2658405	2657401	-	STM2524	yfgA	cytoskeletal protein RodZ	199	182	178	177	0.035719	1
	Chromosome	2659863	2658697	-	STM2525	yfgB	dual-specificity RNA methyltransferase RlmN	118	139	131	126	0.902367	1
	Chromosome	2660501	2660070	-	STM2526	ndk	nucleoside diphosphate kinase	497	211	238	234	1.04802e-19	1
	Chromosome	2661485	2660622	-	STM2527	-	hypothetical protein	7	12	24	20	1	1
	Chromosome	2662294	2661485	-	STM2528	-	dimethylsulfoxide reductase subunit C	16	17	25	24	1	1
	Chromosome	2662916	2662287	-	STM2529	-	dimethylsulfoxide reductase subunit B	19	41	54	40	0.0090374	1
	Chromosome	2665318	2662913	-	STM2530	-	dimethylsulfoxide reductase subunit A	48	72	90	81	0.815922	1
	Chromosome	2667762	2665447	-	STM2531	pbpC	penicillin-binding protein 1c transglycosylase	21	17	18	23	0.0482159	1
	Chromosome	2672697	2667763	-	STM2532	-	inner membrane lipoprotein	65	51	56	54	9.34355e-05	1
	Chromosome	2672906	2673748	+	STM2533	sseA	3-mercaptopyruvate sulfurtransferase	172	130	138	153	0.000765825	1
	Chromosome	2673995	2674663	+	STM2534	-	cytoplasmic protein	8	6	7	7	1	1
	Chromosome	2676008	2675232	-	STM2535	sseB	enhanced serine sensitivity protein SseB	109	82	115	90	0.00713201	1
	Chromosome	2677401	2676118	-	STM2536	pepB	peptidase B	173	124	133	140	4.81191e-05	1
	Chromosome	2677848	2677648	-	STM2537	-	hypothetical protein	267	214	213	180	0.0709762	1
	Chromosome	2678195	2677860	-	STM2538	fdx	electron carrer protein	381	344	296	353	0.0535468	1
	Chromosome	2680047	2678197	-	STM2539	hscA	chaperone protein HscA	120	112	97	106	0.0335882	1
	Chromosome	2680575	2680060	-	STM2540	hscB	co-chaperone protein HscB	215	216	171	217	0.235134	1
	Chromosome	2681094	2680771	-	STM2541	iscA	iron-binding protein IscA	428	339	301	374	0.00309344	1
	Chromosome	2681509	2681123	-	STM2542	-	iron-sulfur cluster assembly scaffold protein	357	302	254	307	0.0148509	1
	Chromosome	2682751	2681537	-	STM2543	nifS	cysteine desulfurase	264	193	150	177	1.12555e-05	1
	Chromosome	2683425	2682931	-	STM2544	yfhP	HTH-type transcriptional regulator IscR	181	147	130	138	0.027547	1
	Chromosome	2684316	2683585	-	STM2545	-	tRNA (cytidine/uridine-2'-O-)-methyltransferase TrmJ	153	181	196	182	0.956582	1
	Chromosome	2684435	2685238	+	STM2546	suhB	inositol monophosphatase	163	200	196	202	1	1
	Chromosome	2685383	2686261	+	STM2547	-	hypothetical protein	6	8	7	7	1	1
	Chromosome	2686443	2687486	+	STM2548	asrA	anaerobic sulfite reductase subunit A	16	25	25	19	0.293772	1
	Chromosome	2687490	2688308	+	STM2549	asrB	anaerobic sulfite reductase subunit B	16	22	22	16	0.946088	1
	Chromosome	2688319	2689332	+	STM2550	asrC	anaerobic sulfite reductase subunit C	20	26	31	20	1	1
	Chromosome	2690319	2689333	-	STM2551	-	inner membrane protein	17	17	20	14	1	1
	Chromosome	2690948	2690310	-	STM2552	-	hypothetical protein	25	23	25	35	0.767419	1
	Chromosome	2691074	2692351	+	STM2553	csiE	stationary phase inducible protein CsiE	59	53	39	68	0.169822	0.033157
	Chromosome	2693485	2692346	-	STM2554	hcaT	3-phenylpropionic acid transporter	22	20	20	16	0.58455	1
	Chromosome	2694934	2693681	-	STM2555	glyA	serine hydroxymethyltransferase	556	475	533	539	0.0110211	1
	Chromosome	2695259	2696449	+	STM2556	hmpA	bifunctional nitric oxide dioxygenase/dihydropteridine reductase	20	7	4	7	1.22585e-07	1
	Chromosome	2696631	2698175	+	STM2557	cadC	DNA-binding transcriptional activator CadC	39	42	35	44	0.957767	1
	Chromosome	2698536	2699867	+	STM2558	cadB	APC family lysine/cadaverine transport protein	558	745	779	893	0.934893	1
	Chromosome	2699950	2702094	+	STM2559	cadA	lysine decarboxylase 1	190	354	411	443	0.127319	0.985296
	Chromosome	2702150	2703610	+	STM2560	yjdL	di-/tripeptide transport protein	9	20	24	26	0.00173114	1
	Chromosome	2703997	2703659	-	STM2561	glnB	nitrogen regulatory protein P-II 1	128	123	125	138	0.542231	1
	Chromosome	2705411	2704074	-	STM2562	glrR	response regulator GlrR	68	69	70	72	0.367715	1
	Chromosome	2706172	2705408	-	STM2563	-	hypothetical protein	76	94	78	99	1	1
	Chromosome	2707616	2706174	-	STM2564	glrK	sensor kinase GlrK	39	38	50	44	0.498934	1
	Chromosome	2712141	2708254	-	STM2565	purG	phosphoribosylformylglycinamidine synthase	30	25	23	26	0.0176948	1
	Chromosome	2712163	2712396	+	STM2566	-	periplasmic protein	2	0	0	2	1	1
	Chromosome	2712397	2713941	+	STM2567	yfhD	lytic murein transglycosylase F	17	21	16	13	1	1
	Chromosome	2714543	2713992	-	STM2568	yfhC	tRNA-specific adenosine deaminase	39	32	31	27	0.347016	1
	Chromosome	2715203	2714568	-	STM2569	-	hypothetical protein	55	62	54	50	1	1
	Chromosome	2716568	2715207	-	STM2570	-	PTS system transporter subunit IIB	32	14	20	18	6.03263e-08	1
	Chromosome	2717472	2716579	-	STM2571	murQ	N-acetylmuramic acid 6-phosphate etherase	32	18	15	13	0.00172194	1
	Chromosome	2717588	2718436	+	STM2572	yfhH	DNA-binding transcriptional regulator	15	9	10	9	0.0635335	1
	Chromosome	2719392	2718475	-	STM2573	-	2-dehydropantoate 2-reductase	8	7	9	9	1	1
	Chromosome	2720610	2719414	-	STM2574	-	permease	0	1	1	0	1	1
	Chromosome	2720726	2721652	+	STM2575	-	LysR family transcriptional regulator	8	17	18	24	0.0446582	1
	Chromosome	2721690	2721950	+	STM2576	yfhL	ferredoxin	26	63	67	61	0.00740511	1
	Chromosome	2722442	2722062	-	STM2577	acpS	holo-ACP synthase	67	72	64	69	1	1
	Chromosome	2723173	2722442	-	STM2578	pdxJ	pyridoxine 5'-phosphate synthase	79	72	59	66	0.325984	1
	Chromosome	2723913	2723185	-	STM2579	recO	DNA repair protein RecO	44	60	61	54	0.746496	1
	Chromosome	2724830	2723925	-	STM2580	era	GTPase Era	108	117	116	119	0.529648	1
	Chromosome	2725507	2724827	-	STM2581	rnc	ribonuclease III	119	136	137	140	1	1
	Chromosome	2726755	2725781	-	STM2582	lepB	signal peptidase I	130	110	102	93	0.0170321	1
	Chromosome	2728571	2726772	-	STM2583	lepA	elongation factor 4	114	129	112	111	0.442035	1
	Chromosome	2728976	2730469	+	STM2584	-	hypothetical protein	25	25	24	32	0.818364	0.99016
	Chromosome	2731356	2731901	+	STM2585	-	hypothetical protein	19	27	14	24	0.812876	1
	Chromosome	2733013	2733240	+	STM2585A	-	PagK-like protein	4	10	2	7	1	1
	Chromosome	2733915	2733337	-	STM2586	-	phage tail assembly-like protein	0	0	0	1	1	1
	Chromosome	2734729	2733905	-	STM2587	-	phage tail assembly-like protein	1	2	2	0	1	1
	Chromosome	2737098	2734726	-	STM2588	-	tail fiber-like protein	4	2	4	2	1	1
	Chromosome	2740794	2737516	-	STM2589	-	host specificity protein J	1	1	2	2	1	1
	Chromosome	2741503	2740856	-	STM2590	-	tail assembly protein I	6	2	3	3	1	1
	Chromosome	2742000	2741401	-	STM2591	-	tail assembly protein K	1	3	1	1	1	1
	Chromosome	2742843	2742145	-	STM2592	-	phage tail component L-like protein	14	8	15	13	1	1
	Chromosome	2743182	2742853	-	STM2593	-	phage tail component M-like protein	10	2	11	2	1	1
	Chromosome	2746280	2743185	-	STM2594	-	phage tail component H-like protein	8	7	7	10	1	1
	Chromosome	2746590	2746252	-	STM2595	-	minor tail-like protein	0	3	4	1	1	1
	Chromosome	2746982	2746587	-	STM2596	-	minor tail-like protein	1	3	1	0	1	1
	Chromosome	2747779	2747033	-	STM2597	-	major tail-like protein	14	15	11	14	1	1
	Chromosome	2748188	2747787	-	STM2598	-	hypothetical protein	11	8	9	7	1	1
	Chromosome	2748177	2749427	+	STM2599	-	transposase	84	94	81	94	0.6527	1
	Chromosome	2750054	2749476	-	STM2600	-	minor tail protein Z-like	11	11	8	5	1	1
	Chromosome	2750465	2750082	-	STM2601	-	minor capsid protein FII	6	6	7	3	1	1
	Chromosome	2750835	2750476	-	STM2602	-	DNA packaging protein	8	8	10	4	1	1
	Chromosome	2751921	2750893	-	STM2603	-	phage head-like protein	9	7	11	9	1	1
	Chromosome	2752323	2751976	-	STM2604	-	phage head-like protein	4	1	3	6	1	1
	Chromosome	2753832	2752336	-	STM2605	-	head-tail preconnector-like protein	4	2	1	1	1	1
	Chromosome	2755402	2753822	-	STM2606	-	head-tail preconnector-like protein	6	5	4	4	1	1
	Chromosome	2755602	2755399	-	STM2607	-	head-to-tail joining-like protein	6	5	7	6	1	1
	Chromosome	2757517	2755586	-	STM2608	-	terminase-like large protein	3	1	2	2	1	1
	Chromosome	2758033	2757539	-	STM2609	-	DNA packaging-like protein	1	1	0	0	1	1
	Chromosome	2758320	2758721	+	STM2610	-	periplasmic lysozyme inhibitor	25	33	28	29	0.878312	1
	Chromosome	2759430	2758957	-	STM2611.S	-	endopeptidase-like protein	6	2	9	6	1	1
	Chromosome	2759879	2759427	-	STM2612	-	lysozyme	1	3	4	5	1	1
	Chromosome	2760192	2759863	-	STM2613	-	phage holin family protein	4	2	1	8	1	1
	Chromosome	2760468	2761154	+	STM2614	-	hypothetical protein	23	26	21	25	1	1
	Chromosome	2761557	2761369	-	STM05520	-	hypothetical protein	61	87	71	66	0.725289	1
	Chromosome	2761722	2761646	-	STM2615	-	Arg tRNA	49	43	11	11	1	1
	Chromosome	2762627	2762064	-	STM2616	-	antirepressor-like protein	18	35	29	25	0.0561308	1
	Chromosome	2763577	2762900	-	STM2617	-	antiterminator-like protein	1	1	3	3	1	1
	Chromosome	2763714	2763574	-	STM2618	-	hypothetical protein	0	0	2	0	1	1
	Chromosome	2764322	2763711	-	STM2619	-	hypothetical protein	0	1	0	0	1	1
	Chromosome	2765133	2764531	-	STM2620	-	hypothetical protein	6	10	12	12	1	1
	Chromosome	2765437	2765216	-	STM05530	-	hypothetical protein	33	35	34	35	1	1
	Chromosome	2765782	2765549	-	STM2621	-	hypothetical protein	30	53	40	29	0.278642	1
	Chromosome	2766367	2766074	-	STM2622	-	hypothetical protein	205	289	217	282	0.583303	1
	Chromosome	2766753	2766442	-	STM2623	-	hypothetical protein	0	1	2	0	1	1
	Chromosome	2767097	2766750	-	STM2624	-	hypothetical protein	1	2	1	3	1	1
	Chromosome	2767857	2767108	-	STM2625	-	replication protein	2	1	1	3	1	1
	Chromosome	2768843	2767860	-	STM2626	-	replication protein 15-like protein	1	0	2	0	1	1
	Chromosome	2769302	2768928	-	STM2627	-	cI-like protein	4	4	4	3	1	1
	Chromosome	2769627	2770037	+	STM2628	-	regulatory protein	144	132	133	128	0.33361	1
	Chromosome	2770087	2770347	+	STM2629	-	hypothetical protein	4	3	1	0	1	1
	Chromosome	2770340	2770498	+	STM2630	-	hypothetical protein	2	2	3	0	1	1
	Chromosome	2770520	2770870	+	STM2631	-	hypothetical protein	1	5	1	2	1	1
	Chromosome	2770997	2773882	+	STM2632	-	exodeoxyribonuclease VIII-like protein	3	2	4	3	1	1
	Chromosome	2773893	2775002	+	STM2633.S	-	enterohemolysin 1-like protein	4	4	11	3	1	1
	Chromosome	2775045	2775284	+	STM2634	-	hypothetical protein	0	3	0	4	1	1
	Chromosome	2775325	2775609	+	STM2635	-	excisionase-like protein	5	6	15	3	1	0.0101183
	Chromosome	2776816	2775587	-	STM2636	-	integrase-like protein	10	14	13	9	1	1
	Chromosome	2777793	2777314	-	STM2637	rseC	SoxR reducing system protein RseC	63	79	107	86	1	1
	Chromosome	2778746	2777790	-	STM2638	rseB	anti-sigma E factor RseB	154	199	215	207	1	1
	Chromosome	2779396	2778746	-	STM2639	rseA	anti-sigma E factor RseA	287	306	425	358	0.351986	1
	Chromosome	2780003	2779428	-	STM2640	rpoE	ECF RNA polymerase sigma factor RpoE	187	218	260	204	0.845675	1
	Chromosome	2780428	2782050	+	STM2641	nadB	L-aspartate oxidase	3	5	3	3	1	1
	Chromosome	2782772	2782035	-	STM2642	yfiC	tRNA1(Val) (adenine(37)-N6)-methyltransferase	28	37	32	30	0.834756	1
	Chromosome	2782903	2784237	+	STM2643	srmB	ATP-dependent RNA helicase SrmB	83	91	107	106	0.546324	1
	Chromosome	2785154	2784255	-	STM2644	yfiE	LysR family transcriptional regulator	15	10	12	20	0.121902	0.867497
	Chromosome	2785257	2785844	+	STM2645	yfiK	cysteine/O-acetylserine efflux protein	5	1	2	3	1	1
	Chromosome	2786289	2785906	-	STM2646	yfiD	autonomous glycyl radical cofactor	1987	2603	2228	2449	0.994085	0.941006
	Chromosome	2786608	2787297	+	STM2647	ung	uracil-DNA glycosylase	80	82	77	96	0.790514	1
	Chromosome	2788450	2787413	-	STM2648	yfiF	tRNA/rRNA methyltransferase	70	85	86	83	1	1
	Chromosome	2788654	2789073	+	STM2649	trxC	thioredoxin 2	65	43	35	34	0.0270458	1
	Chromosome	2789146	2789826	+	STM2650	yfiP	cytoplasmic protein	44	72	90	61	0.155046	1
	Chromosome	2789880	2792540	+	STM2651	-	protein lysine acetyltransferase	151	131	145	136	0.0172256	1
	Chromosome	2792655	2794010	+	STM2652	pssA	phosphatidylserine synthase	175	197	210	188	0.246486	1
	Chromosome	2794055	2794378	+	STM2653	yfiM	outer membrane lipoprotein	38	46	49	40	1	1
	Chromosome	2795676	2794375	-	STM2654	kgtP	alpha-ketoglutarate transporter	9	6	5	8	1	1
	Chromosome	2796235	2795780	-	STM2655	-	cytoplasmic protein	12	16	7	17	1	0.530084
	Chromosome	2796561	2796440	-	STM2656	rrfG	5S ribosomal RNA	23890	17481	22787	17288	0.62734	1
	Chromosome	2799764	2796755	-	STM2657	rrlG	23S ribosomal RNA	1281378	1159241	1178371	1225577	0.396671	1
	Chromosome	2799274	2799298	+	predicted RNA	-	antisense: rrlG	6057	6416	6393	5432	0.435997	1
	Chromosome	2799524	2799573	+	predicted RNA	-	antisense: rrlG	7154	7322	7547	6364	0.15126	1
	Chromosome	2800033	2799958	-	STM2658	gltW	Glu tRNA	257	408	515	260	0.242859	0.240716
	Chromosome	2801660	2800118	-	STM2659	rrsG	16S ribosomal RNA	1367026	1217857	1238361	1294705	4.984e-05	1
	Chromosome	2804689	2802116	-	STM2660	clpB	chaperone protein ClpB	348	249	238	268	0.00037896	1
	Chromosome	2805550	2804819	-	STM2661	yfiH	inner membrane protein	121	144	124	141	1	1
	Chromosome	2806527	2805547	-	STM2662	rluD	rRNA large subunit pseudouridine synthase D	110	122	121	135	0.619016	1
	Chromosome	2806659	2807396	+	STM2663	yfiO	outer membrane protein assembly factor BamD	152	203	172	205	1	1
	Chromosome	2807668	2808006	+	STM2665	yfiA	translation inhibitor protein RaiA	5827	3640	3612	4610	0.180928	1
	Chromosome	2808257	2809417	+	STM2667	pheA	bifunctional chorismate mutase/prephenate dehydratase	46	44	42	43	0.503934	1
	Chromosome	2810286	2809378	-	STM2668	-	cytoplasmic protein	13	15	8	16	1	0.668043
	Chromosome	2811465	2810344	-	STM2669	tyrA	bifunctional chorismate mutase/prephenate dehydrogenase	45	50	53	44	1	1
	Chromosome	2812545	2811475	-	STM2670	aroF	phospho-2-dehydro-3-deoxyheptonate aldolase	33	52	50	62	0.194438	1
	Chromosome	2812985	2813503	+	STM2671	yfiR	periplasmic protein	93	176	137	184	0.00650338	1
	Chromosome	2813496	2814716	+	STM2672	yfiN	diguanylate cyclase/phosphodiesterase	40	95	88	92	3.35422e-06	1
	Chromosome	2815220	2814873	-	STM2673	rplS	50S ribosomal protein L19	1132	1383	1449	1537	0.725611	1
	Chromosome	2816028	2815261	-	STM2674	trmD	tRNA (guanine-N(1)-)-methyltransferase	793	994	1002	1132	1	0.930402
	Chromosome	2816621	2816073	-	STM2675	rimM	ribosome maturation factor RimM	1078	1342	1414	1446	1	1
	Chromosome	2816888	2816640	-	STM2676	rpsP	30S ribosomal protein S16	721	957	1014	1003	1	1
	Chromosome	2818563	2817202	-	STM2677	ffh	signal recognition particle protein	204	233	246	242	0.30244	1
	Chromosome	2818729	2819520	+	STM2678	-	hypothetical protein	44	51	57	58	1	1
	Chromosome	2819630	2820826	+	STM2679	yfjD	membrane protein	45	57	62	47	1	1
	Chromosome	2820947	2821552	+	STM2680	-	cytoplasmic protein	28	33	25	26	1	1
	Chromosome	2822177	2821587	-	STM2681	grpE	heat shock protein GrpE	278	206	252	235	0.000329177	1
	Chromosome	2822300	2823178	+	STM2683	ppnK	inorganic polyphosphate/ATP-NAD kinase	72	71	78	101	0.609523	1
	Chromosome	2823264	2824925	+	STM2684	recN	DNA repair protein RecN	27	35	37	35	1	1
	Chromosome	2825074	2825412	+	STM2685	bamE	outer membrane protein assembly factor BamE	307	316	373	354	0.333139	1
	Chromosome	2825868	2825578	-	STM2686	-	hypothetical protein	126	138	124	138	1	1
	Chromosome	2826334	2825858	-	STM2687	yfjG	oligoketide cyclase/lipid transport protein	151	130	124	155	0.113397	1
	Chromosome	2826484	2826966	+	STM2688	smpB	SsrA-binding protein	203	229	243	226	0.690658	1
	Chromosome	2839118	2840527	+	STM2690	-	outer membrane efflux protein	1	1	1	1	1	1
	Chromosome	2840524	2842704	+	STM2691	-	hypothetical protein	1	2	1	2	1	1
	Chromosome	2842712	2843875	+	STM2692	-	HlyD family secretion protein	2	0	2	3	1	1
	Chromosome	2844218	2844312	+	STM2693	-	-	263385	232190	243205	219944	0.389839	1
	Chromosome	2844645	2844427	-	STM2694	-	late control-like protein	6	10	5	5	1	1
	Chromosome	2845814	2844714	-	STM2695	-	late control-like protein	5	4	5	4	1	1
	Chromosome	2846296	2845811	-	STM2696	-	phage tail protein	6	6	4	1	1	1
	Chromosome	2849100	2846293	-	STM2697	-	phage tail-like protein	3	3	2	3	1	1
	Chromosome	2849212	2849093	-	STM2698	-	gpE-like protein	10	21	6	11	0.391022	1
	Chromosome	2849529	2849227	-	STM2699	-	phage tail-like protein	7	7	6	6	1	1
	Chromosome	2850099	2849584	-	STM2700	-	phage tail fiber-like protein	5	2	5	6	1	1
	Chromosome	2851281	2850109	-	STM2701	-	phage tail sheath-like protein	6	6	6	8	1	1
	Chromosome	2851941	2851384	-	STM2702	-	DNA invertase-like protein	6	7	16	7	1	0.736715
	Chromosome	2851911	2852990	+	STM2703	-	hypothetical protein	2	1	0	3	1	1
	Chromosome	2852997	2853404	+	STM2704	-	tail fiber assembly-like protein	12	9	10	9	1	1
	Chromosome	2854025	2853408	-	STM2705	-	hypothetical protein	4	5	4	10	1	1
	Chromosome	2855569	2853995	-	STM2706	-	phage tail-like protein	3	3	3	5	1	1
	Chromosome	2856171	2855566	-	STM2707	-	phage tail-like protein	1	3	3	3	1	1
	Chromosome	2857072	2856164	-	STM2708	-	phage tail-like protein	0	0	1	1	1	1
	Chromosome	2857418	2857059	-	STM2709	-	base plate tail-like protein	1	0	1	3	1	1
	Chromosome	2857993	2857415	-	STM2710	-	phage baseplate assembly-like protein	0	0	2	4	1	1
	Chromosome	2858508	2858062	-	STM2711	-	phage tail-like protein	0	0	0	1	1	1
	Chromosome	2858932	2858501	-	STM2712	-	phage tail-like protein	1	1	4	4	1	1
	Chromosome	2859179	2858895	-	STM2713	-	hypothetical protein	1	0	1	0	1	1
	Chromosome	2859456	2859028	-	STM2714	-	lysis-like protein	4	1	4	2	1	1
	Chromosome	2860309	2859833	-	STM2715.S	-	prophage lysozyme	2	0	1	0	1	1
	Chromosome	2860538	2860323	-	STM2716	-	phage-holin-like protein	1	0	0	0	1	1
	Chromosome	2860745	2860542	-	STM2717	-	phage tail-like protein	0	0	0	0	1	1
	Chromosome	2861209	2860745	-	STM2718	-	head completion-like protein	3	2	4	6	1	1
	Chromosome	2861956	2861303	-	STM2719	-	terminase-like protein	2	1	0	1	1	1
	Chromosome	2863042	2861960	-	STM2720	-	major capsid-like protein	9	3	5	7	1	1
	Chromosome	2863892	2863059	-	STM2721	-	capsid scaffold-like protein	4	4	4	9	1	1
	Chromosome	2864035	2865801	+	STM2722	-	terminase-like protein	0	0	0	0	1	1
	Chromosome	2865801	2866841	+	STM2723	-	portal vertex-like protein	3	1	2	3	1	1
	Chromosome	2868624	2866927	-	STM2724	-	hypothetical protein	122	135	136	145	0.396459	1
	Chromosome	2869623	2868892	-	STM2726	-	hypothetical protein	296	188	203	203	3.28632e-07	1
	Chromosome	2869988	2869683	-	STM2727	-	hypothetical protein	24	12	21	11	0.0403647	1
	Chromosome	2870115	2869927	-	STM2728	-	hypothetical protein	7	9	13	7	1	1
	Chromosome	2872697	2870268	-	STM2729	-	replication endonuclease	0	0	0	1	1	1
	Chromosome	2873545	2872688	-	STM2730	-	DNA adenine methylase	0	0	1	0	1	1
	Chromosome	2873769	2873542	-	STM2731	-	hypothetical protein	0	1	6	2	1	1
	Chromosome	2874002	2873769	-	STM2732	-	hypothetical protein	0	2	3	8	1	1
	Chromosome	2874411	2874070	-	STM2733	-	hypothetical protein	0	4	1	1	1	1
	Chromosome	2874631	2875089	+	STM2734	-	hypothetical protein	35	72	55	77	0.00767191	1
	Chromosome	2875270	2875037	-	STM2735	-	hypothetical protein	6	1	3	0	1	1
	Chromosome	2875787	2875278	-	STM2736	-	hypothetical protein	2	2	8	1	1	1
	Chromosome	2876062	2875823	-	STM2737	-	hypothetical protein	10	9	9	11	1	1
	Chromosome	2876179	2876811	+	STM2738	-	hypothetical protein	31	45	47	46	0.556798	1
	Chromosome	2876815	2877840	+	STM2739	-	phage tail-like protein	27	33	26	31	1	1
	Chromosome	2878169	2879233	+	STM2740	-	integrase-like protein	35	24	31	35	0.0127994	1
	Chromosome	2879247	2879414	+	STM2740.1N	-	hypothetical protein	19	43	43	26	0.075604	1
	Chromosome	2879461	2880054	+	STM2741	-	periplasmic protein	7	14	19	14	1	1
	Chromosome	2880444	2881637	+	STM2742	-	cytoplasmic protein	19	23	34	24	1	1
	Chromosome	2882799	2881972	-	STM2743	-	cytoplasmic protein	25	32	27	36	1	1
	Chromosome	2883250	2883465	+	STM2744	-	cytoplasmic protein	0	0	2	2	1	1
	Chromosome	2883501	2885570	+	STM2745	-	inner membrane protein	0	1	1	1	1	1
	Chromosome	2886073	2887356	+	STM2746	-	ATPase	33	62	52	69	0.00936855	1
	Chromosome	2887401	2888219	+	STM2747	-	cytoplasmic protein	45	62	66	72	0.618119	1
	Chromosome	2888729	2888373	-	STM2748	-	transcriptional regulator	33	19	30	29	0.0669903	1
	Chromosome	2888824	2889108	+	STM2749	-	cytoplasmic protein	4	3	0	0	1	1
	Chromosome	2889221	2889742	+	STM2750	-	PTS system glucitol/sorbitol-specific transporter subunit IIC	1	0	0	1	1	1
	Chromosome	2889739	2890113	+	STM2751	-	PTS system glucitol/sorbitol-specific transporter subunit IIA	0	0	0	0	1	1
	Chromosome	2890110	2891090	+	STM2752	-	PTS system glucitol/sorbitol-specific transporter subunit IIB	1	0	0	0	1	1
	Chromosome	2891101	2892114	+	STM2753	-	dehydrogenase	2	1	1	1	1	1
	Chromosome	2892409	2893611	+	STM2754	-	hypothetical protein	25	33	32	36	0.878407	1
	Chromosome	2894320	2893685	-	STM2755	-	hexulose 6 phosphate synthase	2	2	4	2	1	1
	Chromosome	2894907	2894344	-	STM2756	-	sugar phosphate aminotransferase	0	1	4	0	1	1
	Chromosome	2895749	2894907	-	STM2757	-	cytoplasmic protein	1	1	2	3	1	1
	Chromosome	2897420	2895879	-	STM2758	-	PTS system transporter subunit IIBC	0	0	0	0	1	1
	Chromosome	2897643	2899322	+	STM2759	-	dipeptide/oligopeptide/nickel ABC-type ABC transporter substrate-binding protein	11	12	9	12	1	1
	Chromosome	2900439	2901314	+	STM2760	-	integrase	4	7	3	2	1	1
	Chromosome	2901480	2903354	+	STM2761	-	inner membrane protein	3	5	5	4	1	1
	Chromosome	2904897	2903614	-	STM2762	-	inner membrane protein	6	11	8	16	1	0.360594
	Chromosome	2907332	2907066	-	STM2765	-	transposase	3	9	6	8	1	1
	Chromosome	2908423	2907785	-	STM2766	-	cytoplasmic protein	53	65	60	60	1	1
	Chromosome	2910402	2908420	-	STM2767	-	DNA/RNA helicase	91	109	119	122	0.865221	1
	Chromosome	2910681	2910980	+	STM2768	-	transposase	11	13	13	29	1	0.668043
	Chromosome	2910977	2911843	+	STM2769	-	transposase	5	4	6	6	1	1
	Chromosome	2913162	2912623	-	STM2770	fljA	phase-1 flagellin repressor	836	2	0	0	0	1
	Chromosome	2914750	2913230	-	STM2771	fljB	phase 2 flagellin	17130	53	3	2	0	1
	Chromosome	2914842	2915414	+	STM2772	hin	DNA-invertase Hin	25	25	0	0	1	1
	Chromosome	2916377	2917492	+	STM2773	iroB	glycosyl transferase	3	1	1	0	1	1
	Chromosome	2917573	2921226	+	STM2774	iroC	ABC transporter ATP-binding protein	1	2	3	2	1	1
	Chromosome	2921336	2922580	+	STM2775	iroD	enterochelin esterase-like protein	0	1	2	3	1	1
	Chromosome	2922612	2923547	+	STM2776	iroE	alpha/beta superfamily hydrolase	2	2	5	2	1	1
	Chromosome	2925763	2923589	-	STM2777	iroN	iron-enterobactin outer membrane transporter FepA	6	4	10	4	1	1
	Chromosome	2927854	2926802	-	STM2780	pipB2	secreted effector protein PipB2	19	33	25	25	0.124579	1
	Chromosome	2928373	2929302	+	STM2781	virK	VirK-like protein	23	72	52	47	1.25113e-11	1
	Chromosome	2929595	2930491	+	STM2782	mig-14	transcriptional activator	38	92	75	66	1.20424e-06	1
	Chromosome	2932226	2931213	-	STM2783	nixA	nickel transporter	26	15	8	15	0.0020394	0.738044
	Chromosome	2933774	2932359	-	STM2784	tctE	tricarboxylic transport regulatory protein	35	17	18	18	9.35067e-07	1
	Chromosome	2934435	2933761	-	STM2785	tctD	transcriptional regulator TctD	55	23	17	20	2.86346e-08	1
	Chromosome	2934590	2935567	+	STM2786	-	tricarboxylic transport protein	443	72	83	58	8.93639e-189	1
	Chromosome	2935582	2936013	+	STM2787	-	tricarboxylic transport	319	58	53	63	1.07631e-98	1
	Chromosome	2936024	2937538	+	STM2788	-	tricarboxylic transport protein	330	70	75	59	9.00579e-121	1
	Chromosome	2937841	2938818	+	STM2789	-	carbon starvation protein CsiD	16	7	1	4	0.000454061	1
	Chromosome	2938844	2940112	+	STM2790	ygaF	hydroxyglutarate oxidase	11	3	2	4	1	1
	Chromosome	2940134	2941582	+	STM2791	gabD	succinate-semialdehyde dehydrogenase I	22	6	3	5	7.44837e-15	1
	Chromosome	2941597	2942880	+	STM2792	gabT	4-aminobutyrate aminotransferase	28	12	7	9	9.9042e-08	1
	Chromosome	2943010	2944410	+	STM2793	gabP	RpoS dependent gamma-aminobutyrate transport protein	12	3	3	4	1	1
	Chromosome	2944452	2945129	+	STM2794	ygaE	GntR family transcriptional repressor	7	4	9	1	1	1
	Chromosome	2945600	2945151	-	STM2795	ygaU	LysM domain/BON superfamily protein	56	77	53	100	0.80091	0.0925938
	Chromosome	2945858	2945700	-	STM2796	yqaE	transporter	26	41	21	30	0.613064	1
	Chromosome	2946041	2946340	+	STM2797	-	ArsR family regulatory protein	26	25	22	31	1	1
	Chromosome	2946350	2946877	+	STM2798	ygaP	rhodanese-like sulfurtransferase	27	34	29	24	1	1
	Chromosome	2946956	2947135	+	STM05615	-	hypothetical protein	55	53	65	64	1	1
	Chromosome	2947626	2947225	-	STM2799	stpA	DNA binding protein StpA	66	144	109	179	0.000344836	0.0912257
	Chromosome	2948325	2948774	+	STM2800	-	L-alanine exporter AlaE	378	482	423	494	1	1
	Chromosome	2949159	2948809	-	STM2801	ygaC	cytoplasmic protein	12	21	15	6	0.410951	0.624702
	Chromosome	2949309	2949647	+	STM2802	ygaM	inner membrane protein	135	161	122	195	1	0.1441
	Chromosome	2951065	2949731	-	STM2803	-	GntR family regulatory protein	14	15	14	11	1	1
	Chromosome	2951154	2951585	+	STM2804	-	cytoplasmic protein	1	3	2	0	1	1
	Chromosome	2951582	2951758	+	STM2804.1n	-	hypothetical protein	6	0	4	0	1	1
	Chromosome	2951857	2952102	+	STM2805	nrdH	glutaredoxin-like protein	0	0	0	0	1	1
	Chromosome	2952099	2952509	+	STM2806	nrdI	ribonucleotide reductase stimulatory protein	0	0	0	0	1	1
	Chromosome	2952482	2954626	+	STM2807	nrdE	ribonucleotide-diphosphate reductase subunit alpha	0	1	1	0	1	1
	Chromosome	2954637	2955596	+	STM2808	nrdF	ribonucleotide-diphosphate reductase subunit beta	1	4	3	4	1	1
	Chromosome	2955951	2957153	+	STM2809	proV	glycine betaine ABC transporter ATP-binding protein ProV	1	5	3	4	1	1
	Chromosome	2957146	2958210	+	STM2810	proW	glycine betaine ABC transporter premease ProW	4	3	2	1	1	1
	Chromosome	2958280	2959275	+	STM2811	proX	glycine betaine ABC transporter substrate-binding protein ProX	6	12	6	4	1	1
	Chromosome	2959440	2960624	+	STM2812	-	inner membrane protein	9	11	9	12	1	1
	Chromosome	2961121	2961651	+	STM2813	emrR	transcriptional repressor	155	267	273	279	0.144977	1
	Chromosome	2961778	2962950	+	STM2814	emrA	multidrug resistance secretion protein	62	93	103	102	0.559801	1
	Chromosome	2962967	2964505	+	STM2815	emrB	multidrug transport protein	17	26	35	28	0.388242	1
	Chromosome	2965924	2964554	-	STM2816	-	glycoporin	2	3	2	3	1	1
	Chromosome	2966785	2966270	-	STM2817	luxS	S-ribosylhomocysteine lyase	164	180	139	184	0.75213	1
	Chromosome	2968491	2966935	-	STM2818	gshA	glutamate--cysteine ligase	75	80	70	68	0.438459	1
	Chromosome	2968993	2968568	-	STM2819	yqaA	inner membrane protein	98	129	124	106	0.918361	1
	Chromosome	2969556	2968990	-	STM2820	yqaB	bifunctional fructose-1 phosphate/6-phosphogluconate phosphatase	130	148	149	156	1	1
	Chromosome	2970003	2969927	-	STM2821	-	Arg tRNA	872	1137	1093	1050	1	1
	Chromosome	2970273	2970197	-	STM2822	-	Arg tRNA	825	1117	1213	1147	0.80135	1
	Chromosome	2970412	2970336	-	STM2823	-	Arg tRNA	874	1066	1113	905	1	1
	Chromosome	2970551	2970475	-	STM2824	-	Arg tRNA	1451	1710	1905	1726	0.926025	1
	Chromosome	2970647	2970555	-	STM2825	-	Ser tRNA	1334	1659	1879	1704	1	1
	Chromosome	2971136	2970951	-	STM2826	csrA	carbon storage regulator	1242	1223	1069	1174	0.0635335	1
	Chromosome	2974001	2971371	-	STM2827	alaS	alanine--tRNA ligase	272	254	250	254	0.0717591	1
	Chromosome	2974737	2974237	-	STM2828	recX	recombination regulator RecX	12	22	18	24	0.309693	1
	Chromosome	2975915	2974854	-	STM2829	recA	recombinase A	369	421	401	436	0.473555	1
	Chromosome	2976497	2976000	-	STM2830	ygaD	NMN amidohydrolase	62	76	81	79	1	1
	Chromosome	2978054	2976975	-	STM2831	mltB	murein hydrolase B	41	61	54	69	0.403446	1
	Chromosome	2978308	2978871	+	STM2832	srlA	PTS system glucitol/sorbitol-specific transporter subunit IIC	87	56	98	81	0.00178492	1
	Chromosome	2978868	2979839	+	STM2833	srlE	PTS system glucitol/sorbitol-specific transporter subunit IICB	69	73	93	65	0.871577	1
	Chromosome	2979851	2980213	+	STM2834	slrB	PTS system glucitol/sorbitol-specific transporter subunit IIA	64	77	92	110	1	1
	Chromosome	2980225	2981004	+	STM2835	srlD	glucitol/sorbitol-6-phosphate dehydrogenase	83	95	104	121	1	1
	Chromosome	2981080	2981439	+	STM2836	gutM	DNA-binding transcriptional activator GutM	24	23	34	23	1	1
	Chromosome	2981637	2982410	+	STM2837	srlR	DNA-binding transcriptional repressor SrlR	131	155	184	194	0.910988	1
	Chromosome	2982403	2983368	+	STM2838.S	gutQ	arabinose 5-phosphate isomerase GutQ	80	102	116	90	1	1
	Chromosome	2984885	2983365	-	STM2839	ygaA	anaerobic nitric oxide reductase transcriptional regulator	12	13	13	10	1	1
	Chromosome	2985071	2986510	+	STM2840	-	anaerobic nitric oxide reductase flavorubredoxin	1	2	3	3	1	1
	Chromosome	2986507	2987640	+	STM2841	ygbD	nitric oxide reductase	3	3	4	3	1	1
	Chromosome	2989977	2987737	-	STM2842	hypF	hydrogenase maturation protein	25	24	25	24	0.57197	1
	Chromosome	2990668	2990123	-	STM2843	hydN	electron transport protein HydN	0	3	4	4	1	1
	Chromosome	2991678	2990869	-	STM2844	-	hypothetical protein	6	5	8	4	1	1
	Chromosome	2992175	2991705	-	STM2845	hycI	hydrogenase 3 maturation protease	9	13	8	11	1	1
	Chromosome	2992578	2992168	-	STM2846	hycH	hydrogenase 3 large subunit processing protein	7	7	15	9	1	1
	Chromosome	2993342	2992575	-	STM2847	hycG	hydrogenase	4	4	5	5	1	1
	Chromosome	2993884	2993342	-	STM2848	hycF	formate hydrogenlyase complex iron-sulfur subunit	4	4	9	4	1	1
	Chromosome	2995603	2993894	-	STM2849	hycE	hydrogenase 3 large subunit	3	2	3	2	1	1
	Chromosome	2996544	2995621	-	STM2850	hycD	hydrogenase 3 membrane subunit	1	2	1	2	1	1
	Chromosome	2998373	2996547	-	STM2851	hycC	hydrogenase 3 membrane subunit	1	1	2	2	1	1
	Chromosome	2998981	2998373	-	STM2852	hycB	hydrogenase-3 iron-sulfur subunit	0	0	0	0	1	1
	Chromosome	2999588	2999127	-	STM2853	hycA	formate hydrogenlyase regulatory protein HycA	1	0	0	3	1	1
	Chromosome	2999798	3000154	+	STM2854	hypA	hydrogenase nickel incorporation protein	65	52	79	90	0.253501	1
	Chromosome	3000223	3001095	+	STM2855	hypB	hydrogenase nickel incorporation protein HypB	204	266	314	295	1	1
	Chromosome	3001086	3001358	+	STM2856	hypC	hydrogenase assembly chaperone	217	242	295	257	1	1
	Chromosome	3001358	3002476	+	STM2857	hypD	hydrogenase expression/formation protein	80	131	159	152	0.361665	1
	Chromosome	3002473	3003483	+	STM2858	hypE	hydrogenase expression/formation protein	58	103	120	113	0.0391933	1
	Chromosome	3003702	3005780	+	STM2859	fhlA	formate hydrogen-lyase transcriptional activator	16	40	55	41	2.76444e-07	1
	Chromosome	3006186	3005842	-	STM2860	ygbA	cytoplasmic protein	1	4	4	3	1	1
	Chromosome	3006368	3007285	+	STM2861	sitA	Fur regulated iron ABC transporter substrate-binding protein SitA	3	1	8	3	1	1
	Chromosome	3007282	3008103	+	STM2862	sitB	Fur regulated iron ABC transporter ATP-binding protein SitB	8	10	9	4	1	1
	Chromosome	3008100	3008960	+	STM2863	sitC	Fur regulated iron ABC transporter permease SitC	8	8	9	4	1	1
	Chromosome	3008951	3009799	+	STM2864	sitD	Fur regulated iron ABC transporter permease SitD	7	9	10	12	1	1
	Chromosome	3010806	3009898	-	STM2865	avrA	secreted effector protein	266	133	18	12	9.40957e-15	1
	Chromosome	3011722	3010967	-	STM2866	sprB	transcriptional regulator	401	140	9	3	7.2597e-36	1
	Chromosome	3012994	3012107	-	STM2867	sirC	transcriptional regulator SirC	654	269	24	19	7.65882e-25	1
	Chromosome	3013791	3013339	-	STM2868	orgC	cytoplasmic protein	262	183	44	39	0.000337384	1
	Chromosome	3014468	3013788	-	STM2869	orgB	oxygen-regulated invasion protein OrgB	275	192	56	38	3.62721e-05	1
	Chromosome	3015024	3014425	-	STM2870	orgA	oxygen-regulated invasion protein OrgA	475	271	10	16	1.45681e-10	1
	Chromosome	3015754	3014996	-	STM2871	prgK	secretion system lipoprotein PrgK	571	320	14	17	2.99424e-11	1
	Chromosome	3016056	3015751	-	STM2872	prgJ	secretion system protein PrgJ	777	433	9	16	8.59471e-11	1
	Chromosome	3016317	3016075	-	STM2873	prgI	secretion system protein PrgI	1006	545	8	10	1.00432e-11	1
	Chromosome	3017520	3016342	-	STM2874	prgH	secretion system protein PrgH	428	232	3	1	2.59683e-12	1
	Chromosome	3017836	3018765	+	STM2875	hilD	transcriptional regulator HilD	403	327	0	0	0.00106091	1
	Chromosome	3019856	3021517	+	STM2876	hilA	transcriptional regulator HilA	179	98	38	44	1.08799e-11	1
	Chromosome	3021535	3022017	+	STM2877	iagB	invasion protein IagB	175	72	9	12	3.11385e-15	1
	Chromosome	3023702	3022071	-	STM2878	sptP	secreted effector protein SptP	93	97	49	63	0.403041	1
	Chromosome	3024081	3023689	-	STM2879	sicP	chaperone protein SicP	104	104	31	62	0.774821	0.21348
	Chromosome	3024332	3024108	-	STM05625	-	hypothetical protein	128	166	50	88	0.987079	0.639905
	Chromosome	3024660	3024412	-	STM2881	iacP	acyl carrier protein IacP	37	40	5	1	1	1
	Chromosome	3026736	3024679	-	STM2882	sipA	cell invasion protein SipA	108	92	10	10	0.00515444	1
	Chromosome	3027786	3026755	-	STM2883	sipD	cell invasion protein SipD	98	88	8	7	0.0815117	1
	Chromosome	3029086	3027857	-	STM2884	sipC	cell invasion protein SipC	204	144	11	12	6.40629e-06	1
	Chromosome	3030895	3029114	-	STM2885	sipB	cell invasion protein SipB	201	140	12	5	1.81866e-06	1
	Chromosome	3031395	3030898	-	STM2886	sicA	chaperone protein SicA	133	83	10	5	0.0001276	1
	Chromosome	3032603	3031533	-	STM2887	spaS	surface presentation of antigens protein SpaS	21	14	1	0	0.0285487	1
	Chromosome	3033381	3032590	-	STM2888	spaR	surface presentation of antigens protein SpaR	36	21	3	2	0.0017518	1
	Chromosome	3033645	3033385	-	STM2889	spaQ	surface presentation of antigens protein SpaQ	60	39	1	1	0.0806351	1
	Chromosome	3034345	3033671	-	STM2890	spaP	surface presentation of antigens protein SpaP	85	45	5	0	1.97748e-06	1
	Chromosome	3035246	3034335	-	STM2891	spaO	surface presentation of antigens protein SpaO	119	84	4	3	0.000690459	1
	Chromosome	3036256	3035246	-	STM2892	spaN	surface presentation of antigens protein SpaN	234	134	6	4	5.15926e-10	1
	Chromosome	3036699	3036256	-	STM2893	invI	surface presentation of antigens protein SpaM	266	167	8	4	1.0927e-05	1
	Chromosome	3037972	3036677	-	STM2894	invC	ATP synthase SpaL	163	108	7	1	2.9789e-06	1
	Chromosome	3038376	3037969	-	STM2895	invB	surface presentation of antigens protein SpaK	423	212	20	3	8.64953e-12	2.12998e-09
	Chromosome	3040457	3038400	-	STM2896	invA	invasion protein InvA	141	90	3	1	3.76438e-08	1
	Chromosome	3041600	3040482	-	STM2897	invE	invasion protein InvE	208	120	0	0	1.31755e-09	1
	Chromosome	3043285	3041597	-	STM2898	invG	invasion protein InvG	314	192	1	2	1.48362e-07	1
	Chromosome	3043932	3043282	-	STM2899	invF	transcriptional regulator InvF	429	249	0	0	4.68433e-10	1
	Chromosome	3044389	3044832	+	STM2900	invH	invasion lipoprotein InvH	106	107	4	4	0.77867	1
	Chromosome	3045263	3045712	+	STM2901	-	cytoplasmic protein	148	161	113	123	0.99832	1
	Chromosome	3045697	3046044	+	STM2902	-	cytoplasmic protein	44	95	70	85	0.00327172	1
	Chromosome	3046643	3046317	-	STM2903	-	cytoplasmic protein	0	9	13	7	1	1
	Chromosome	3047332	3047622	+	STM2904	-	hypothetical protein	60	61	46	82	1	0.544928
	Chromosome	3047619	3048146	+	STM2905	-	acetyltransferase	108	77	79	83	0.00759262	1
	Chromosome	3048771	3049427	+	STM2907	pphB	serine/threonine-protein phosphatase	10	11	9	19	1	0.664003
	Chromosome	3050120	3049599	-	STM2908	-	cytoplasmic protein	1	1	2	0	1	1
	Chromosome	3050279	3052846	+	STM2909	mutS	DNA mismatch repair protein MutS	59	51	56	61	0.0248806	1
	Chromosome	3053282	3052902	-	STM2910	-	cytoplasmic protein	1	2	3	3	1	1
	Chromosome	3054487	3053279	-	STM2911	-	permease	2	2	2	2	1	1
	Chromosome	3054575	3055507	+	STM2912	-	LysR family transcriptional regulator	8	12	8	5	1	1
	Chromosome	3057045	3055549	-	STM2913	-	permease	642	312	289	253	6.2494e-12	1
	Chromosome	3057992	3057042	-	STM2914	-	nucleoside-diphosphate-sugar epimerase	775	317	301	279	9.59178e-23	1
	Chromosome	3058808	3058032	-	STM2915	ygbM	hydroxypyruvate isomerase	589	230	240	153	1.02437e-27	0.150401
	Chromosome	3059451	3058813	-	STM2916	ygbL	fuculose phosphate aldolase	619	198	181	133	2.75194e-45	1
	Chromosome	3060710	3059448	-	STM2917	ygbK	tRNA synthase	485	148	148	114	2.26478e-51	0.689836
	Chromosome	3061627	3060704	-	STM2918	ygbJ	3-hydroxyisobutyrate dehydrogenase	346	117	110	78	5.33998e-39	1
	Chromosome	3061824	3062588	+	STM2919	ygbI	DeoR family regulatory protein	76	51	62	45	0.00182628	1
	Chromosome	3063011	3062607	-	STM2920	-	transcriptional regulator	26	27	42	36	1	1
	Chromosome	3063182	3063775	+	STM2921	-	3-octaprenyl-4-hydroxybenzoate carboxy-lyase	0	0	2	0	1	1
	Chromosome	3063775	3065202	+	STM2922	-	3-polyprenyl-4-hydroxybenzoate decarboxylase	3	1	4	1	1	1
	Chromosome	3065213	3065449	+	STM2923	-	cytoplasmic protein	5	14	14	12	1	1
	Chromosome	3066486	3065494	-	STM2924	rpoS	RNA polymerase sigma factor RpoS	525	361	335	302	4.87173e-05	1
	Chromosome	3067682	3066549	-	STM2925	nlpD	Murein hydrolase activator NlpD	681	523	452	417	0.00108411	1
	Chromosome	3068484	3067858	-	STM2926	pcm	protein-L-isoaspartate O-methyltransferase	128	119	100	109	0.221852	1
	Chromosome	3069239	3068478	-	STM2927	surE	5'/3'-nucleotidase SurE	86	96	104	102	1	1
	Chromosome	3070269	3069220	-	STM2928	truD	tRNA pseudouridine synthase D	115	124	118	121	0.513662	1
	Chromosome	3070745	3070266	-	STM2929	ispF	2-C-methyl-D-erythritol 2,4-cyclodiphosphate synthase	78	93	100	80	1	1
	Chromosome	3071455	3070745	-	STM2930	ispD	2-C-methyl-D-erythritol 4-phosphate cytidylyltransferase	106	136	127	122	1	1
	Chromosome	3071785	3071474	-	STM2931	ftsB	cell division protein FtsB	267	278	322	310	0.580863	1
	Chromosome	3072299	3071976	-	STM2932	ygbE	inner membrane protein	13	22	22	14	0.542231	1
	Chromosome	3072955	3072350	-	STM2933	cysC	adenyly-lsulfate kinase	7	13	13	6	1	1
	Chromosome	3074381	3072942	-	STM2934	cysN	sulfate adenylyltransferase subunit 1	13	19	16	17	0.491186	1
	Chromosome	3075299	3074391	-	STM2935	cysD	sulfate adenylyltransferase subunit 2	4	6	7	6	1	1
	Chromosome	3075550	3076596	+	STM2936	iap	alkaline phosphatase isozyme conversion aminopeptidase	95	92	65	58	0.202247	1
	Chromosome	3078540	3078244	-	STM2937	ygbF	inner membrane protein	19	14	16	29	0.572767	1
	Chromosome	3079457	3078537	-	STM2938	-	CRISPR-associated endonuclease Cas1	20	24	25	19	1	1
	Chromosome	3080104	3079454	-	STM2939	ygcH	cytoplasmic protein	16	20	25	19	0.999133	1
	Chromosome	3080832	3080086	-	STM2940	-	cytoplasmic protein	23	20	21	18	0.489313	1
	Chromosome	3081901	3080843	-	STM2941	yghJ	cytoplasmic protein	31	34	37	30	1	1
	Chromosome	3082475	3081915	-	STM2942	-	transposase	33	26	31	23	0.27862	1
	Chromosome	3084028	3082472	-	STM2943	-	cytoplasmic protein	11	12	12	10	1	1
	Chromosome	3086703	3084040	-	STM2944	ygcB	helicase	9	8	9	8	1	1
	Chromosome	3087148	3088101	+	STM2945	sopD	secreted effector protein SopD	11	7	1	1	1	1
	Chromosome	3088923	3088189	-	STM2946	cysH	phosphoadenosine phosphosulfate reductase	3	5	3	5	1	1
	Chromosome	3090711	3088999	-	STM2947	cysI	sulfite reductase hemoprotein subunit beta	4	5	8	5	1	1
	Chromosome	3092510	3090711	-	STM2948	cysJ	sulfite reductase flavoprotein subunit alpha	2	4	4	2	1	1
	Chromosome	3092934	3093296	+	STM2949	ptpS	6-pyruvoyl tetrahydrobiopterin synthase	13	19	19	33	0.886188	1
	Chromosome	3094181	3093384	-	STM2950	-	metal-dependent hydrolase	55	63	71	55	1	1
	Chromosome	3097228	3096557	-	STM2951	ygcF	7-carboxy-7-deazaguanine synthase	153	174	177	180	0.704392	1
	Chromosome	3098662	3097364	-	STM2952	eno	enolase	796	940	933	1026	1	1
	Chromosome	3100382	3098745	-	STM2953	pyrG	CTP synthetase	291	467	464	453	0.44311	1
	Chromosome	3101410	3100610	-	STM2954	mazG	nucleoside triphosphate pyrophosphohydrolase	51	66	57	59	0.997181	1
	Chromosome	3102468	3102178	-	STM2954.1n	-	hypothetical protein	99	111	112	107	1	1
	Chromosome	3102715	3102440	-	STM2955.S	-	transcriptional regulator	171	200	196	196	1	1
	Chromosome	3105114	3102880	-	STM2956	relA	(P)ppGpp synthetase I	155	183	184	188	0.523128	1
	Chromosome	3106461	3105166	-	STM2957	rumA	23S rRNA (uracil(1939)-C(5))-methyltransferase RlmD	70	77	83	80	0.651672	1
	Chromosome	3106519	3109275	+	STM2958	barA	sensory histidine kinase	35	49	57	49	1	1
	Chromosome	3110461	3109319	-	STM2959	-	glycerate kinase	120	79	85	93	2.89064e-05	1
	Chromosome	3111879	3110539	-	STM2960	gudD	d-glucarate dehydratase	348	217	249	264	5.81364e-08	1
	Chromosome	3113240	3111900	-	STM2961	ygcY	D-glucarate dehydratase	262	153	173	203	3.51573e-10	1
	Chromosome	3114595	3113237	-	STM2962	gudT	D-glucarate permease	280	152	169	219	4.15159e-12	1
	Chromosome	3115525	3115076	-	STM2963	-	flavodoxin	137	137	116	132	0.683636	1
	Chromosome	3116326	3115544	-	STM2964	yqcB	tRNA pseudouridine synthase C	22	34	39	35	0.363917	1
	Chromosome	3116655	3116326	-	STM2965	yqcC	cytoplasmic protein	25	62	57	51	0.00116532	1
	Chromosome	3117050	3116696	-	STM2966	csrB	-	35182	34189	35792	36694	0.781548	1
	Chromosome	3117812	3117267	-	STM2967	syd	SecY interacting protein Syd	69	94	81	100	0.760942	1
	Chromosome	3117881	3118729	+	STM2968	queF	7-cyano-7-deazaguanine reductase	70	66	66	72	0.459638	1
	Chromosome	3118842	3120206	+	STM2969	ygdH	nucleotide binding protein	229	228	224	236	0.0537534	1
	Chromosome	3120771	3122060	+	STM2970	sdaC	HAAAP family serine transport protein	645	900	1210	1042	0.807369	1
	Chromosome	3122119	3123486	+	STM2971	sdaB	L-serine dehydratase	398	499	658	529	0.948089	1
	Chromosome	3123657	3124412	+	STM2972	xni	Flap endonuclease Xni	56	77	105	86	0.69305	1
	Chromosome	3125652	3124504	-	STM2973	fucO	L-1,2-propanediol oxidoreductase	11	5	10	5	1	1
	Chromosome	3126316	3125669	-	STM2974	fucA	L-fuculose-1-phosphate aldolase	7	6	7	7	1	1
	Chromosome	3128220	3129995	+	STM2976	fucI	L-fucose isomerase	35	38	47	44	1	1
	Chromosome	3130096	3131514	+	STM2977	fucK	L-fuculokinase	23	20	28	23	0.360628	1
	Chromosome	3131516	3131938	+	STM2978	fucU	L-fucose mutarotase	41	30	38	30	0.194438	1
	Chromosome	3131996	3132706	+	STM2979	fucR	DNA-binding transcriptional activator FucR	62	74	78	82	1	1
	Chromosome	3133865	3132765	-	STM2980	ygdE	rRNA large subunit methyltransferase M	35	57	52	50	0.159018	1
	Chromosome	3134253	3133858	-	STM2981	ygdD	small membrane protein	17	19	26	19	1	1
	Chromosome	3135189	3134272	-	STM2982	gcvA	DNA-binding transcriptional activator GcvA	27	41	37	38	0.44333	1
	Chromosome	3135410	3135496	+	predicted RNA	-	-	17378	24734	29256	26772	0.696682	1
	Chromosome	3135763	3135536	-	STM2983	ygdI	lipoprotein	186	160	105	134	0.232751	1
	Chromosome	3135956	3137161	+	STM2984	csdA	selenocysteine lyase	53	86	88	81	0.179917	1
	Chromosome	3137161	3137604	+	STM2985	sufE	FeS center assembly protein SufE	30	38	35	29	1	1
	Chromosome	3137877	3138791	+	STM2986.Sc	-	integral membrane protein	50	70	86	89	0.628783	1
	Chromosome	3139649	3138843	-	STM2987	-	hypothetical protein	38	56	52	56	0.384911	1
	Chromosome	3140856	3139759	-	STM2988	mltA	murein transglycosylase A	34	41	37	45	1	1
	Chromosome	3141064	3141140	+	STM2989	metZ	Met tRNA	442	446	526	360	0.89144	1
	Chromosome	3141170	3141246	+	STM2990	metW	Met tRNA	454	479	546	355	1	1
	Chromosome	3142609	3141356	-	STM2991	amiC	N-acetylmuramoyl-L-alanine amidase	33	27	25	24	0.118945	1
	Chromosome	3142842	3144173	+	STM2992	argA	amino-acid acetyltransferase	11	10	12	8	1	1
	Chromosome	3146111	3144276	-	STM2993	recD	exonuclease V subunit alpha	71	69	62	65	0.154734	1
	Chromosome	3149653	3146108	-	STM2994	recB	exonuclease V subunit beta	75	66	69	63	0.00333797	1
	Chromosome	3152534	3149646	-	STM2995	ptr	protease III	35	39	36	35	0.662346	1
	Chromosome	3156083	3152712	-	STM2996	recC	exonuclease V subunit gamma	36	36	37	36	0.236458	1
	Chromosome	3156419	3156099	-	STM2997	ppdC	prepilin peptidase dependent protein C	10	6	13	12	1	1
	Chromosome	3156811	3156404	-	STM2998	ygdB	periplasmic protein	5	15	7	8	1	1
	Chromosome	3157371	3156808	-	STM2999	ppdB	prepilin peptidase dependent protein B	3	5	5	3	1	1
	Chromosome	3157832	3157362	-	STM3000	ppdA	prepilin peptidase dependent protein A	0	5	2	0	1	1
	Chromosome	3158811	3158017	-	STM3001	thyA	thymidylate synthase	110	147	146	127	1	1
	Chromosome	3159693	3158818	-	STM3002	lgt	prolipoprotein diacylglyceryl transferase	123	147	140	134	0.982958	1
	Chromosome	3162155	3159909	-	STM3003	ptsP	fused phosphoenolpyruvate-protein phosphotransferase PtsP/GAF domain	186	189	179	154	0.183579	1
	Chromosome	3162698	3162168	-	STM3004	ygdP	RNA pyrophosphohydrolase	278	252	191	202	0.0628105	1
	Chromosome	3163195	3163049	-	STM3004.1n	-	hypothetical protein	4	0	2	0	1	1
	Chromosome	3163381	3164076	+	STM3005	mutH	DNA mismatch repair protein MutH	35	39	28	40	1	1
	Chromosome	3164258	3164971	+	STM3006	ygdQ	integral membrane transport protein	55	60	62	59	1	1
	Chromosome	3165141	3165359	+	STM3007	ygdR	POT family peptide transport protein	123	132	121	102	1	1
	Chromosome	3165550	3166590	+	STM3008	tas	aldo-keto reductase	62	54	63	50	0.144304	1
	Chromosome	3167879	3166677	-	STM3009	ygeD	lysophospholipid transporter LplT	34	38	35	30	1	1
	Chromosome	3170031	3167872	-	STM3010	aas	bifunctional acyl-[acyl carrier protein] synthetase/2-acylglycerophosphoethanolamine acyltransferase	32	42	41	35	1	1
	Chromosome	3170624	3171652	+	STM3011	galR	HTH-type transcriptional regulator GalR	60	65	76	66	1	1
	Chromosome	3171663	3172685	+	STM3012	-	transcriptional regulator	35	51	44	44	0.47794	1
	Chromosome	3173957	3172695	-	STM3013	lysA	diaminopimelate decarboxylase	6	5	8	6	1	1
	Chromosome	3174075	3175010	+	STM3014	lysR	LysR family transcriptional regulator	11	10	17	16	1	1
	Chromosome	3175689	3174982	-	STM3015	ygeA	racemase	58	55	58	60	0.533053	1
	Chromosome	3177220	3175802	-	STM3016	araE	L-arabinose/proton symport protein	5	7	6	4	1	1
	Chromosome	3178335	3177574	-	STM3017	kduD	2-deoxy-D-gluconate 3-dehydrogenase	22	29	33	30	0.935315	1
	Chromosome	3179228	3178392	-	STM3018	kduI	4-deoxy-L-threo-5-hexosulose-uronate ketol-isomerase	12	18	22	23	0.619016	1
	Chromosome	3180836	3179658	-	STM3019	yqeF	acetyl-CoA acetyltransferase	73	29	27	29	3.62247e-16	1
	Chromosome	3181822	3180959	-	STM3020	-	LysR family transcriptional regulator	27	18	24	23	0.0580074	1
	Chromosome	3181899	3182381	+	STM3021	-	inner membrane protein	13	7	2	4	1	1
	Chromosome	3182523	3183752	+	STM3022	-	transporter	6	15	14	18	1	1
	Chromosome	3184055	3183783	-	STM3023	yohL	transcriptional repressor RcnR	24	15	24	14	0.242532	1
	Chromosome	3184177	3185043	+	STM3024	yohM	nickel/cobalt efflux protein RcnA	5	7	5	5	1	1
	Chromosome	3186011	3185253	-	STM3025	-	cytoplasmic protein	4	1	6	2	1	1
	Chromosome	3186510	3185998	-	STM3025.1N	-	hypothetical protein	1	3	0	1	1	1
	Chromosome	3187730	3186654	-	STM3026	-	outer membrane protein	0	2	3	2	1	1
	Chromosome	3188470	3187727	-	STM3027	stdC	fimbrial chaperone	0	1	1	0	1	1
	Chromosome	3191000	3188511	-	STM3028	stdB	outer membrane usher protein	1	1	1	1	1	1
	Chromosome	3191680	3191120	-	STM3029.S	stdA	fimbrial-like protein	1	4	5	4	1	1
	Chromosome	3193055	3192423	-	STM3030	-	periplasmic protein	16	18	21	19	1	1
	Chromosome	3193638	3193102	-	STM3031	-	Ail/OmpX-like protein	2	5	1	2	1	1
	Chromosome	3194776	3194318	-	STM3032	tnpA_4	insertion sequence element IS200 transposase	32	18	15	8	0.0264598	1
	Chromosome	3195554	3195156	-	STM3033	-	tRNA(fMet)-specific endonuclease VapC	223	207	212	190	0.171136	1
	Chromosome	3195781	3195554	-	STM3034	-	antitoxin VapB	173	174	167	166	0.77637	1
	Chromosome	3196484	3197290	+	STM3036	-	inner membrane protein	3	17	7	12	3.72619e-13	1
	Chromosome	3197495	3197422	-	STM3037	glyU	Gly tRNA	84	72	78	80	0.833136	1
	Chromosome	3198333	3197575	-	STM3038	-	metalloendopeptidase	81	94	100	91	1	1
	Chromosome	3198598	3199143	+	STM3039	idi	isopentenyl-diphosphate delta-isomerase	90	103	105	81	1	1
	Chromosome	3200736	3199219	-	STM3040	lysS	lysine--tRNA ligase	544	531	510	549	0.949944	1
	Chromosome	3201822	3200746	-	STM3041c	prfB	peptide chain release factor 2	215	249	263	258	0.360875	1
	Chromosome	3203682	3201949	-	STM3042	recJ	ssDNA-specific exonuclease RecJ	90	94	84	90	0.371156	1
	Chromosome	3204401	3203688	-	STM3043	dsbC	thiol:disulfide interchange protein DsbC	105	133	112	130	1	1
	Chromosome	3205321	3204425	-	STM3044	xerD	tyrosine recombinase XerD	64	71	70	69	1	1
	Chromosome	3205434	3205955	+	STM3045	fldB	flavodoxin	79	94	99	100	1	1
	Chromosome	3206421	3206008	-	STM3046	ygfX	inner membrane protein	167	165	190	194	0.520215	1
	Chromosome	3206668	3206402	-	STM3047	ygfY	antitoxin YgfY	202	202	205	248	0.698133	1
	Chromosome	3206667	3206903	+	STM05645	-	hypothetical protein	29	37	27	28	1	1
	Chromosome	3206918	3207898	+	STM3048	ygfZ	tRNA-modifying protein	128	118	140	139	0.0754385	1
	Chromosome	3208673	3208014	-	STM3049	yqfA	hemolysin	140	169	183	158	1	1
	Chromosome	3209148	3208837	-	STM3050	-	hypothetical protein	108	114	124	131	1	1
	Chromosome	3209307	3210740	+	STM3051	bglA	6-phospho-beta-glucosidase	37	39	38	31	0.906872	1
	Chromosome	3211681	3210788	-	STM3052	-	outer membrane protein	6	3	5	7	1	1
	Chromosome	3215010	3212137	-	STM3053	gcvP	glycine dehydrogenase	651	624	576	627	1	1
	Chromosome	3215562	3215173	-	STM3054	gcvH	glycine cleavage system protein H	1339	1091	1061	1182	0.00527498	1
	Chromosome	3216682	3215588	-	STM3055	gcvT	glycine cleavage system aminomethyltransferase T	899	783	728	788	0.761665	1
	Chromosome	3218339	3217137	-	STM3056	visC	monooxygenase	76	109	92	99	1	1
	Chromosome	3219643	3218465	-	STM3057	ubiH	2-octaprenyl-6-methoxyphenyl hydroxylase	110	143	140	128	1	1
	Chromosome	3220956	3219640	-	STM3058	pepP	proline aminopeptidase P II	198	207	203	214	0.0798718	1
	Chromosome	3221560	3220982	-	STM3059.S	-	hypothetical protein	142	162	142	161	0.994675	1
	Chromosome	3221727	3222056	+	STM3060	ygfE	Z-ring-associated protein	722	734	711	780	0.0789642	1
	Chromosome	3222211	3222276	+	predicted RNA	-	-	44470	35108	46797	38483	0.70993	1
	Chromosome	3222350	3222898	+	STM3061	ygfA	ligase	232	272	279	286	0.943152	1
	Chromosome	3224511	3223279	-	STM3062	serA	D-3-phosphoglycerate dehydrogenase	77	70	69	75	0.109119	1
	Chromosome	3225436	3224777	-	STM3063	rpiA	ribose-5-phosphate isomerase A	317	306	319	365	0.0719742	1
	Chromosome	3225590	3226483	+	STM3064	iciA	chromosome replication initiation inhibitor protein	13	20	17	13	0.513657	1
	Chromosome	3227495	3226749	-	STM3065	yggE	oxidative stress defense protein	72	72	92	86	0.748055	1
	Chromosome	3228224	3227589	-	STM3066	argO	arginine exporter protein ArgO	36	43	32	31	1	1
	Chromosome	3229284	3228424	-	STM3067	yggB	mechanosensitive channel	63	71	61	83	1	0.746246
	Chromosome	3230590	3229511	-	STM3068	fba	fructose-bisphosphate aldolase	1212	1153	1221	1296	1	1
	Chromosome	3231855	3230692	-	STM3069	pgk	phosphoglycerate kinase	760	770	710	797	1	0.907917
	Chromosome	3232923	3231877	-	STM3070	epd	erythrose 4-phosphate dehydrogenase	174	185	186	173	0.339999	1
	Chromosome	3233297	3233722	+	STM3071	-	DNA-binding protein	48	111	141	138	7.09354e-05	1
	Chromosome	3233748	3234326	+	STM3072	-	inner membrane protein	44	79	116	118	0.0479015	1
	Chromosome	3234327	3235034	+	STM3073	-	cobalt ABC transporter permease	20	75	86	67	8.4247e-16	1
	Chromosome	3235022	3235699	+	STM3074	-	cobalt ABC transporter ATP-binding protein	25	61	69	77	5.43867e-05	1
	Chromosome	3235693	3236349	+	STM3075	-	cobalt ABC transporter ATP-binding protein	15	31	49	44	0.0163223	1
	Chromosome	3238384	3236393	-	STM3076	tktA	transketolase	856	803	838	903	1	1
	Chromosome	3238660	3239418	+	STM3077	yggG	Zn-dependent protease	52	50	58	63	0.634672	1
	Chromosome	3240439	3239519	-	STM3078	speB	agmatinase	202	213	221	202	0.316801	1
	Chromosome	3241459	3240644	-	STM3079.S	-	hydrolase/acyltransferase	5	8	5	6	1	1
	Chromosome	3242287	3241814	-	STM3080	-	mannitol dehydrogenase	1	1	1	2	1	1
	Chromosome	3243333	3242326	-	STM3081	-	malate/L-lactate dehydrogenase	15	8	5	4	0.0120537	1
	Chromosome	3244363	3243347	-	STM3082	-	zinc-binding dehydrogenase	11	6	10	9	1	1
	Chromosome	3245838	3244366	-	STM3083	-	mannitol dehydrogenase	2	3	3	2	1	1
	Chromosome	3247847	3247098	-	STM3084.S	-	regulatory protein	120	142	142	139	0.975771	1
	Chromosome	3248783	3248052	-	STM3085	-	outer membrane lipoprotein	2	2	4	3	1	1
	Chromosome	3250903	3248927	-	STM3086	speA	arginine decarboxylase	113	143	133	137	0.859738	1
	Chromosome	3251043	3250912	-	STM3087	yqgB	inner membrane protein	74	90	117	99	1	1
	Chromosome	3251637	3251338	-	STM3089	yqgD	inner membrane protein	0	1	0	2	1	1
	Chromosome	3251693	3252847	+	STM3090	metK	S-adenosylmethionine synthetase	40	35	41	41	0.245612	1
	Chromosome	3253339	3254733	+	STM3091	galP	galactose/proton symporter	28	39	32	46	0.747468	0.529926
	Chromosome	3254812	3255309	+	STM3092	sprT	SprT family metalloprotease	21	32	34	28	0.51808	1
	Chromosome	3255404	3256111	+	STM3093	endA	DNA-specific endonuclease I	9	10	13	12	1	1
	Chromosome	3256188	3256919	+	STM3094	yggJ	16S ribosomal RNA methyltransferase RsmE	41	46	41	45	1	1
	Chromosome	3256939	3257886	+	STM3095	gshB	glutathione synthetase	93	105	102	98	0.787494	1
	Chromosome	3258102	3258665	+	STM3096	-	hypothetical protein	71	128	125	125	0.0230889	1
	Chromosome	3258665	3259081	+	STM3097	yqgF	Holliday junction resolvase	58	90	90	71	0.345812	1
	Chromosome	3259814	3259128	-	STM3098	-	transcriptional regulator	9	3	8	6	1	1
	Chromosome	3260926	3259946	-	STM3099	yggR	twitching motility protein	5	4	7	4	1	1
	Chromosome	3260944	3261648	+	STM3100	-	hypothetical protein	42	67	64	77	0.15615	1
	Chromosome	3261667	3262233	+	STM3101	yggT	integral membrane protein	61	81	83	74	0.771776	1
	Chromosome	3262230	3262520	+	STM3102	-	hypothetical protein	117	162	169	186	0.608793	1
	Chromosome	3262528	3263121	+	STM3103	yggV	dITP/XTP pyrophosphatase	79	104	111	107	0.883095	1
	Chromosome	3263114	3264250	+	STM3104	yggW	oxidoreductase	46	67	66	71	0.435957	1
	Chromosome	3265348	3264341	-	STM3105	yggM	periplasmic protein	48	36	75	45	0.0236212	0.434339
	Chromosome	3266527	3265481	-	STM3106	ansB	L-asparaginase II	757	331	616	501	8.18506e-17	1
	Chromosome	3267435	3266716	-	STM3107	yggN	periplasmic protein	148	182	193	190	1	1
	Chromosome	3267811	3267485	-	STM3108	yggL	cytoplasmic protein	359	380	337	438	0.420533	1
	Chromosome	3268530	3267811	-	STM3109	trmB	tRNA (guanine-N(7)-)-methyltransferase	114	141	117	136	1	1
	Chromosome	3268685	3269737	+	STM3110	mutY	A/G-specific adenine glycosylase	50	38	33	27	0.0381668	1
	Chromosome	3269765	3270040	+	STM3111	yggX	Fe(2+)-trafficking protein	205	194	134	186	0.456405	0.770999
	Chromosome	3270153	3271238	+	STM3112	mltC	lytic murein transglycosylase C	90	91	77	79	0.30211	1
	Chromosome	3271455	3272711	+	STM3113	nupG	nucleoside transport	113	75	89	84	2.3073e-05	1
	Chromosome	3274908	3272773	-	STM3114	speC	ornithine decarboxylase	28	30	29	31	1	1
	Chromosome	3275333	3276040	+	STM3115	yqgA	inner membrane protein	7	6	5	3	1	1
	Chromosome	3276146	3276221	+	STM3116	pheV	Phe tRNA	48	43	50	33	1	1
	Chromosome	3276814	3276380	-	STM3117	-	macrophage colonization factor	4	12	15	7	1	0.947911
	Chromosome	3278150	3276825	-	STM3118	-	acetyl-CoA hydrolase	16	18	20	21	1	1
	Chromosome	3278702	3278175	-	STM3119	-	monoamine oxidase	21	25	17	18	1	1
	Chromosome	3279568	3278726	-	STM3120	-	citrate lyase subunit beta	16	17	16	14	1	1
	Chromosome	3279660	3280538	+	STM3121	-	LysR family transcriptional regulator	18	26	19	16	0.585264	1
	Chromosome	3282325	3280586	-	STM3122	-	arylsulfatase	37	35	34	29	0.352258	1
	Chromosome	3283578	3282394	-	STM3123	-	arylsulfatase regulator	2	1	2	3	1	1
	Chromosome	3284090	3284773	+	STM3124	-	response regulator	7	10	1	4	1	1
	Chromosome	3285434	3284877	-	STM3125	-	cytoplasmic protein	11	23	19	24	0.0716511	1
	Chromosome	3286911	3285412	-	STM3126	-	amino acid transporter	9	8	13	10	1	1
	Chromosome	3287494	3287120	-	STM3127	-	cytoplasmic protein	14	27	25	8	0.251167	0.0392556
	Chromosome	3288810	3287509	-	STM3128	-	oxidoreductase	6	9	9	8	1	1
	Chromosome	3288972	3290456	+	STM3129	-	NAD-dependent aldehyde dehydrogenase	9	14	13	15	1	1
	Chromosome	3290972	3290592	-	STM3130	iraD	anti-adapter protein IraD	9	23	29	23	0.0320056	1
	Chromosome	3291457	3290972	-	STM3131	-	cytoplasmic protein	16	41	30	35	0.000618094	1
	Chromosome	3293106	3292183	-	STM3132	-	xylanase/chitin deacetylase	6	11	8	10	1	1
	Chromosome	3294023	3293145	-	STM3133	-	amidohydrolase	3	9	5	5	1	1
	Chromosome	3295723	3294419	-	STM3134	-	permease	44	23	26	25	1.08373e-06	1
	Chromosome	3296128	3297312	+	STM3135	-	mannonate dehydratase	56	29	36	28	2.23773e-07	1
	Chromosome	3297423	3298895	+	STM3136	-	D-mannonate oxidoreductase	39	22	30	21	1.60259e-05	1
	Chromosome	3298907	3300319	+	STM3137	-	uronate isomerase	58	34	39	34	1.05699e-05	1
	Chromosome	3301677	3300619	-	STM3138	-	methyl-accepting chemotaxis protein	722	35	221	9	0	0
	Chromosome	3304203	3302347	-	STM3139	gsp	bifunctional glutathionylspermidine amidase/glutathionylspermidine synthetase	82	93	98	110	0.696682	1
	Chromosome	3304430	3305296	+	STM3140	yghU	glutathione S-transferase	74	70	61	70	0.420533	1
	Chromosome	3306074	3305364	-	STM3141	-	molybdate ABC transporter substrate-binding protein	18	18	20	20	1	1
	Chromosome	3307126	3306074	-	STM3142	-	periplasmic ferrichrome-binding protein	5	5	8	6	1	1
	Chromosome	3307450	3307202	-	STM3143	hybG	hydrogenase 2 accessory protein HypG	159	167	162	123	0.987079	1
	Chromosome	3307819	3307478	-	STM3144	hybF	hydrogenase nickel incorporation protein HybF	136	153	128	108	1	1
	Chromosome	3308300	3307812	-	STM3145	hybE	hydrogenase 2-specific chaperone	209	222	188	140	0.42839	1
	Chromosome	3308787	3308293	-	STM3146	hybD	hydrogenase 2 maturation endopeptidase	424	432	319	324	0.153072	1
	Chromosome	3310490	3308787	-	STM3147	hybC	hydrogenase 2 large subunit	346	378	306	303	0.351901	1
	Chromosome	3311665	3310487	-	STM3148	hybB	hydrogenase 2 b cytochrome subunit	155	187	170	171	0.903417	1
	Chromosome	3312641	3311655	-	STM3149	hybA	hydrogenase 2 4Fe-4S ferredoxin-type subunit	277	356	323	314	0.803754	1
	Chromosome	3313762	3312644	-	STM3150	hypO	hydrogenase 2 small subunit	582	777	751	732	0.918361	1
	Chromosome	3314239	3313952	-	STM3151	yghW	cytoplasmic protein	59	2	13	5	3.68739e-241	1
	Chromosome	3315967	3314324	-	STM3152	-	methyl-accepting chemotaxis protein	120	10	0	0	0	1
	Chromosome	3316768	3316274	-	STM3153	-	hypothetical protein	59	42	113	25	0.0476162	1.1802e-14
	Chromosome	3317563	3317048	-	STM3154	-	ATP-dependent RNA helicase-like protein	96	11	181	17	1.39666e-102	6.35835e-98
	Chromosome	3317655	3318065	+	STM3155	-	cytoplasmic protein	92	13	194	8	2.41725e-58	0
	Chromosome	3318052	3318456	+	STM3156	-	cytoplasmic protein	114	6	198	10	0	1.37817e-259
	Chromosome	3318580	3319464	+	STM3157	yghA	oxidoreductase	122	91	91	67	0.0024034	1
	Chromosome	3320002	3319577	-	STM3158	exbD	biopolymer transport protein ExbD	26	45	30	38	0.205252	1
	Chromosome	3320743	3320009	-	STM3159	exbB	biopolymer transport protein ExbB	52	83	62	80	0.169822	1
	Chromosome	3320885	3320736	-	STM3160	-	inner membrane protein	15	36	36	28	0.0600842	1
	Chromosome	3320995	3322182	+	STM3161	metC	cystathionine beta-lyase	17	12	11	15	0.152857	1
	Chromosome	3322322	3322981	+	STM3162	yghB	inner membrane protein	132	160	176	149	1	1
	Chromosome	3323962	3323045	-	STM3163	yqhC	AraC/XylS family transcriptional regulator	23	38	30	41	0.246296	1
	Chromosome	3324137	3325300	+	STM3164	yqhD	alcohol dehydrogenase	57	49	44	58	0.122151	0.931268
	Chromosome	3325406	3326233	+	STM3165	dkgA	2,5-diketo-D-gluconate reductase A	71	81	60	78	1	0.95228
	Chromosome	3326420	3327883	+	STM3166.S	-	cation transporter	0	0	0	0	1	1
	Chromosome	3327928	3328383	+	STM3167	-	diadenosine tetraphosphate hydrolase	77	70	58	63	0.479181	1
	Chromosome	3328735	3328541	-	STM05675	-	hypothetical protein	2	2	0	5	1	1
	Chromosome	3331109	3328938	-	STM3168	-	hypothetical protein	15	17	18	15	1	1
	Chromosome	3331597	3332580	+	STM3169	-	periplasmic dicarboxylate-binding protein	11	6	5	11	1	1
	Chromosome	3332622	3333104	+	STM3170	-	inner membrane protein	5	2	4	1	1	1
	Chromosome	3333115	3334422	+	STM3171	ygiK	transporter	5	8	8	10	1	1
	Chromosome	3335879	3334467	-	STM3172	ftsP	cell division protein FtsP	47	78	63	66	0.155824	1
	Chromosome	3336690	3335953	-	STM3173	plsC	1-acyl-sn-glycerol-3-phosphate acyltransferase	46	76	56	81	0.0962953	0.44975
	Chromosome	3339205	3336947	-	STM3174	parC	DNA topoisomerase IV subunit A	62	76	75	67	1	1
	Chromosome	3340182	3339316	-	STM3175	-	regulatory protein	41	30	43	35	0.0539403	1
	Chromosome	3340646	3340254	-	STM3176	ygiW	outer membrane protein	197	182	186	218	0.221662	1
	Chromosome	3340798	3341457	+	STM3177	ygiX	transcriptional regulator QseB	19	16	13	21	0.647969	1
	Chromosome	3341454	3342803	+	STM3178	ygiY	sensor protein QseC	10	14	10	14	1	1
	Chromosome	3342910	3343491	+	STM3179	mdaB	NADPH-specific quinone oxidoreductase	69	53	49	65	0.0672403	1
	Chromosome	3343523	3343837	+	STM3180	ygiN	cytoplasmic protein	97	92	113	137	0.69305	1
	Chromosome	3345854	3343962	-	STM3181	parE	DNA topoisomerase IV subunit B	111	132	152	136	0.632049	1
	Chromosome	3346463	3345882	-	STM3182	yqiA	esterase	139	163	177	176	1	1
	Chromosome	3347290	3346463	-	STM3183	icc	cyclic 3',5'-adenosine monophosphate phosphodiesterase	217	224	232	229	0.247739	1
	Chromosome	3347737	3347315	-	STM3184	yqiB	cytoplasmic protein	95	97	91	66	0.873253	1
	Chromosome	3348366	3347734	-	STM3185	nudF	ADP-ribose pyrophosphatase NudF	60	74	81	76	1	1
	Chromosome	3348573	3350042	+	STM3186	tolC	outer membrane channel protein	326	341	298	376	0.226837	1
	Chromosome	3350255	3350926	+	STM3187	-	hypothetical protein	273	266	285	295	0.130236	1
	Chromosome	3350932	3352095	+	STM3188	ygiC	glutathionylspermidine synthase	184	205	200	210	0.341594	1
	Chromosome	3352987	3352157	-	STM3189	ygiD	cytoplasmic protein	23	31	27	29	0.714696	1
	Chromosome	3353086	3353859	+	STM3190	ygiE	zinc transporter ZupT	34	36	34	25	1	1
	Chromosome	3354102	3353926	-	STM05680	-	hypothetical protein	212	374	400	508	0.0320056	1
	Chromosome	3356317	3356988	+	STM3193	-	disulfide bond formation protein DsbL	2	5	7	6	1	1
	Chromosome	3357003	3357680	+	STM3194	-	protein-disulfide oxidoreductase DsbI	5	11	7	1	1	1
	Chromosome	3358504	3357851	-	STM3195	ribB	3,4-dihydroxy-2-butanone 4-phosphate synthase	486	337	327	319	1.43063e-06	1
	Chromosome	3358941	3359240	+	STM3196.S	-	hypothetical protein	163	170	150	188	0.917639	1
	Chromosome	3359523	3359314	-	STM3197	glgS	glycogen synthesis protein GlgS	206	142	146	126	0.0105842	1
	Chromosome	3359781	3360401	+	STM3198	-	inner membrane protein	2	4	4	1	1	1
	Chromosome	3360420	3362099	+	STM3199	yqiK	membrane protein	9	16	13	14	0.105253	1
	Chromosome	3363992	3362559	-	STM3200	rfaE	bifunctional heptose 7-phosphate kinase/heptose 1-phosphate adenyltransferase	91	94	91	95	0.38829	1
	Chromosome	3366883	3364040	-	STM3201	glnE	bifunctional glutamine-synthetase adenylyltransferase/deadenyltransferase	51	55	54	50	0.528323	1
	Chromosome	3368302	3367001	-	STM3202	ygiF	cytoplasmic protein	61	54	60	50	0.136449	1
	Chromosome	3368544	3369158	+	STM3203	ygiM	SH3 domain-containing protein	37	71	107	95	0.013761	1
	Chromosome	3369221	3370462	+	STM3204	cca	multifunctional tRNA nucleotidyl transferase/2'3'-cyclic phosphodiesterase/2'nucleotidase/phosphatase	64	78	80	80	1	1
	Chromosome	3371388	3370567	-	STM3205	uppP	undecaprenyl-diphosphatase	16	16	23	23	1	1
	Chromosome	3371845	3371486	-	STM3206	folB	bifunctional dihydroneopterin aldolase/dihydroneopterin triphosphate 2'-epimerase	22	25	26	33	1	1
	Chromosome	3371952	3372563	+	STM3207	ygiH	glycerol-3-phosphate acyltransferase	26	21	26	25	0.341103	1
	Chromosome	3373827	3372814	-	STM3208	gcp	tRNA N6-adenosine threonylcarbamoyltransferase	38	62	55	60	0.126213	1
	Chromosome	3374055	3374270	+	STM3209	rpsU	30S ribosomal protein S21	449	673	676	565	0.766077	1
	Chromosome	3374506	3376251	+	STM3210	dnaG	DNA primase	80	89	98	90	0.673607	1
	Chromosome	3376401	3378248	+	STM3211.S	rpoD	RNA polymerase sigma factor RpoD	285	256	356	286	0.0331388	1
	Chromosome	3378878	3378372	-	STM3212	mug	G/U mismatch-specific DNA glycosylase	75	75	89	78	0.80791	1
	Chromosome	3379004	3379079	+	STM3213	-	Met tRNA	0	0	0	0	1	1
	Chromosome	3379926	3379159	-	STM3214	yqjH	transporter	4	5	7	8	1	1
	Chromosome	3380158	3380805	+	STM3215	yqjI	transcriptional regulator	21	34	39	43	0.272216	1
	Chromosome	3382367	3380802	-	STM3216	-	methyl-accepting chemotaxis protein	503	7	0	0	0	1
	Chromosome	3384275	3382755	-	STM3217	aer	aerotaxis sensor receptor	372	7	0	0	0	1
	Chromosome	3384678	3386084	+	STM3218	oat	putrescine aminotransferase	10	10	10	12	1	1
	Chromosome	3386255	3388273	+	STM3219	fadH	2,4-dienoyl-CoA reductase	14	9	10	10	1	1
	Chromosome	3389490	3388354	-	STM3220	-	rRNA large subunit methyltransferase G	30	30	31	24	0.767027	1
	Chromosome	3389576	3390073	+	STM3221	ygjP	metal-dependent hydrolase	28	34	34	36	1	1
	Chromosome	3390225	3390917	+	STM3222	ygjQ	integral membrane protein	6	20	16	22	0.000196591	1
	Chromosome	3391006	3392004	+	STM3223	ygjR	dehydrogenase	164	132	163	154	0.00480616	1
	Chromosome	3392277	3393245	+	STM3224	ygjT	inner membrane protein	21	18	17	22	0.490047	1
	Chromosome	3393500	3394744	+	STM3225	ygjU	serine/threonine transporter SstT	95	86	78	96	0.0621048	1
	Chromosome	3395194	3395856	+	STM3226	yqjA	DedA family membrane protein	89	107	96	117	1	1
	Chromosome	3395860	3396243	+	STM3227	yqjB	modulator protein MzrA	73	110	110	113	0.358899	1
	Chromosome	3396388	3396756	+	STM3228	yqjC	periplasmic protein	480	525	435	576	0.448447	1
	Chromosome	3396798	3397103	+	STM3229	yqjD	inner membrane protein	456	485	370	595	0.47431	0.149676
	Chromosome	3397106	3397504	+	STM3230	yqjE	inner membrane protein	300	381	286	330	1	1
	Chromosome	3397501	3397800	+	STM3231	yqjK	inner membrane protein	254	258	229	306	0.562039	1
	Chromosome	3397945	3398430	+	STM3232	-	hypothetical protein	1	3	3	2	1	1
	Chromosome	3398498	3399484	+	STM3233	yqjG	glutathione S-transferase	19	20	21	27	1	1
	Chromosome	3399608	3399973	+	STM3234	yhaH	inner membrane protein	78	73	67	65	0.623479	1
	Chromosome	3400908	3400012	-	STM3235	yhaJ	LysR family transcriptional regulator	41	34	35	43	0.187499	1
	Chromosome	3401013	3401714	+	STM3236	yhaK	cytoplasmic protein	9	9	5	7	1	1
	Chromosome	3401738	3401902	+	STM3237	yhaL	cytoplasmic protein	52	67	80	60	1	1
	Chromosome	3403325	3402015	-	STM3238	-	hypothetical protein	52	33	51	42	0.000229386	1
	Chromosome	3404682	3403351	-	STM3239	yhaO	HAAAP family transport protein	42	28	43	32	0.00147239	1
	Chromosome	3406362	3404998	-	STM3240	tdcG	L-serine deaminase	605	1288	1830	1501	0.0305626	1
	Chromosome	3408726	3406432	-	STM3241	tdcE	pyruvate formate-lyase 4/2-ketobutyrate formate-lyase	579	1302	1831	1435	0.0812217	1
	Chromosome	3409968	3408760	-	STM3242	tdcD	propionate/acetate kinase	606	1362	1978	1569	0.0131225	1
	Chromosome	3411365	3410034	-	STM3243	tdcC	threonine/serine transporter TdcC	817	1795	2507	2136	0.0457909	1
	Chromosome	3412375	3411386	-	STM3244	tdcB	threonine dehydratase TdcB	1028	2407	3201	2947	0.0190341	1
	Chromosome	3413411	3412473	-	STM3245	tdcA	DNA-binding transcriptional activator TdcA	1083	1697	1930	2061	0.352709	1
	Chromosome	3414803	3415179	+	STM3246	rnpB	-	119	121	121	99	0.805708	1
	Chromosome	3415107	3414813	-	predicted RNA	-	antisense: rnpB	53399	44076	50056	40302	0.963468	1
	Chromosome	3416355	3415210	-	STM3247	garK	glycerate kinase	345	280	286	364	0.00214382	1
	Chromosome	3417343	3416453	-	STM3248	garR	tartronate semialdehyde reductase	854	621	750	840	0.000220573	1
	Chromosome	3418139	3417369	-	STM3249	garL	5-keto-4-deoxy-D-glucarate aldolase	620	422	443	642	1.39119e-05	1
	Chromosome	3418669	3420240	+	STM3250	garD	galactarate dehydratase	208	130	147	176	1.17158e-08	1
	Chromosome	3421427	3420480	-	STM3251	-	ribokinase family sugar kinase	79	91	86	85	1	1
	Chromosome	3422271	3421438	-	STM3252	agaR	AGA operon transcriptional repressor	70	74	72	54	0.975741	1
	Chromosome	3422605	3423459	+	STM3253	gatY	D-tagatose-1,6-bisphosphate aldolase subunit GatY	5	4	5	5	1	1
	Chromosome	3423470	3424384	+	STM3254	-	fructose-1-phosphate kinase	1	0	2	3	1	1
	Chromosome	3424411	3425838	+	STM3255	-	PTS system fructose-specific transporter subunit IIB	1	2	2	3	1	1
	Chromosome	3425825	3426631	+	STM3256	-	PTS system mannitol/fructose-specific transporter subunit IIA/phosphocarrier protein FPr	3	2	1	3	1	1
	Chromosome	3426829	3428100	+	STM3257	gatZ	D-tagatose-1,6-bisphosphate aldolase subunit GatZ	1	1	1	0	1	1
	Chromosome	3428115	3428579	+	STM3258	-	PTS system galactitol-specific transporter subunit IIA	1	2	5	1	1	1
	Chromosome	3428610	3428894	+	STM3259	-	PTS system galactitol-specific transporter subunit IIB	3	1	10	1	1	1
	Chromosome	3428898	3430271	+	STM3260	-	PTS system galactitol-specific transporter subunit IIC	6	3	5	3	1	1
	Chromosome	3430315	3431358	+	STM3261	-	galactitol-1-phosphate dehydrogenase	1	1	3	2	1	1
	Chromosome	3431469	3432242	+	STM3262	-	galactitol utilization operon transcriptional repressor	76	57	65	80	0.0238977	1
	Chromosome	3433263	3432400	-	STM3263	yraL	rRNA small subunit methyltransferase I	38	36	37	37	0.651672	1
	Chromosome	3433327	3435369	+	STM3264	-	hypothetical protein	74	87	110	104	0.847456	1
	Chromosome	3435327	3435722	+	STM3265	-	hypothetical protein	65	121	134	97	0.0256249	1
	Chromosome	3435744	3436334	+	STM3266	yraO	DnaA initiator-associating protein DiaA	154	140	119	121	0.135305	1
	Chromosome	3436344	3436919	+	STM3267	yraP	periplasmic protein	168	140	155	141	0.0315132	1
	Chromosome	3437654	3436986	-	STM3268	yraR	nucleoside-diphosphate-sugar epimerase	7	7	6	7	1	1
	Chromosome	3437752	3438270	+	STM3269	yhbO	intracellular proteinase	27	24	16	25	0.727646	1
	Chromosome	3438693	3438250	-	STM3270	-	hypothetical protein	55	103	90	116	0.0264598	1
	Chromosome	3438746	3439048	+	STM3271	-	hypothetical protein	18	14	25	28	0.678346	1
	Chromosome	3439538	3439035	-	STM3272	yhbS	ABC superfamily transport protein	361	433	514	503	0.875156	1
	Chromosome	3440056	3439532	-	STM3273	yhbT	lipid carrier protein	379	392	417	417	0.212415	1
	Chromosome	3440273	3441268	+	STM3274	yhbU	protease	49	111	115	135	2.79088e-05	1
	Chromosome	3441277	3442155	+	STM3275.S	yhbV	protease	32	67	80	74	0.000618835	1
	Chromosome	3442333	3443340	+	STM3276	yhbW	alkanal monooxygenase	8	18	17	11	0.014424	1
	Chromosome	3444037	3443318	-	STM3277	-	inner membrane protein	0	0	2	0	1	1
	Chromosome	3444196	3444726	+	STM3278	-	cytoplasmic protein	0	0	0	0	1	1
	Chromosome	3446031	3444787	-	STM3279	mtr	HAAAP family tryptophan-specific transport protein	5	6	8	6	1	1
	Chromosome	3448074	3446185	-	STM3280.S	deaD	ATP-dependent RNA helicase DeaD	73	93	87	71	1	1
	Chromosome	3449137	3448253	-	STM3281	nlpI	lipoprotein NlpI	1457	1696	1699	1491	1	1
	Chromosome	3451382	3449247	-	STM3282	pnp	polyribonucleotide nucleotidyltransferas	375	350	325	330	0.49506	1
	Chromosome	3451893	3451624	-	STM3283	rpsO	30S ribosomal protein S15	783	757	822	736	0.0697013	1
	Chromosome	3452988	3452044	-	STM3284	truB	tRNA pseudouridine synthase B	76	90	75	78	1	1
	Chromosome	3453389	3452988	-	STM3285	rbfA	ribosome-binding factor A	100	86	84	82	0.251932	1
	Chromosome	3456288	3453610	-	STM3286	infB	translation initiation factor IF-2	290	283	268	290	0.699613	1
	Chromosome	3457815	3456313	-	STM3287	nusA	transcription termination/antitermination protein NusA	191	246	268	258	0.81446	1
	Chromosome	3458295	3457843	-	STM3288	rimP	ribosome maturation factor RimP	309	442	555	426	1	0.927815
	Chromosome	3458579	3458503	-	STM3289	metY	Met tRNA	1005	1194	1347	1016	1	1
	Chromosome	3458923	3460266	+	STM3290.S	argG	argininosuccinate synthase	19	21	17	19	1	1
	Chromosome	3461416	3460352	-	STM3291	-	cytoplasmic protein	31	24	70	23	0.0977435	1.40974e-07
	Chromosome	3461838	3461752	-	STM3292	leuU	Leu tRNA	296	261	306	296	0.459945	1
	Chromosome	3462184	3461852	-	STM3293	secG	preprotein translocase IISp family protein	1380	1442	1640	1349	0.237119	1
	Chromosome	3463744	3462407	-	STM3294	glmM	phosphoglucosamine mutase	128	125	141	118	0.142908	1
	Chromosome	3464585	3463737	-	STM3295	folP	7,8-dihydropteroate synthase	68	74	71	67	1	1
	Chromosome	3466624	3464690	-	STM3296	hflB	ATP-dependent metalloprotease	365	332	338	351	0.0389737	1
	Chromosome	3467354	3466728	-	STM3297	rlmE	rRNA large subunit methyltransferase E	325	331	312	314	0.160969	1
	Chromosome	3467481	3467774	+	STM3298.S	yhbY	RNA-binding protein YhbY	86	166	155	121	0.0110348	1
	Chromosome	3468406	3467930	-	STM3299	greA	transcription elongation factor GreA	167	147	202	175	0.118947	1
	Chromosome	3468654	3470087	+	STM3300	dacB	D-alanyl-D-alanine carboxypeptidase	33	48	46	46	0.527878	1
	Chromosome	3471391	3470219	-	STM3301	obgE	GTPase ObgE	40	48	53	55	1	1
	Chromosome	3472758	3472501	-	STM3303	rpmA	50S ribosomal protein L27	1358	1930	1849	1694	1	1
	Chromosome	3473089	3472778	-	STM3304	rplU	50S ribosomal protein L21	1404	1925	2037	1812	1	1
	Chromosome	3473347	3474318	+	STM3305	ispB	octaprenyl diphosphate synthase	149	173	183	177	0.845853	1
	Chromosome	3474550	3474837	+	STM3306	nlp	DNA-binding transcriptional regulator Nlp	16	28	19	29	0.450574	1
	Chromosome	3476154	3474895	-	STM3307	murA	UDP-N-acetylglucosamine 1-carboxyvinyltransferase	89	92	96	93	0.325515	1
	Chromosome	3476501	3476208	-	STM3308	yrbA	BolA family transcriptional regulator	102	130	135	106	1	1
	Chromosome	3476946	3476650	-	STM3309	yrbB	STAS domain-containing protein	152	120	150	155	0.0735077	1
	Chromosome	3477581	3476946	-	STM3310	yrbC	ABC transporter substrate-binding protein	175	157	159	173	0.0690049	1
	Chromosome	3478151	3477600	-	STM3311	yrbD	ABC transporter substrate-binding protein	90	94	97	72	0.929528	1
	Chromosome	3478938	3478156	-	STM3312	yrbE	ABC transporter permease	43	48	40	39	1	1
	Chromosome	3479758	3478946	-	STM3313	yrbF	ABC transporter ATP-binding protein	51	54	41	42	0.994085	1
	Chromosome	3479971	3480948	+	STM3314	yrbG	calcium/sodium:proton antiporter	36	49	50	48	0.676477	1
	Chromosome	3480962	3481948	+	STM3315	kdsD	arabinose 5-phosphate isomerase KdsD	85	109	106	113	1	1
	Chromosome	3481969	3482535	+	STM3316	kdsC	3-deoxy-D-manno-octulosonate 8-phosphate phosphatase KdsC	126	159	166	170	1	1
	Chromosome	3482532	3483107	+	STM3317	lptC	lipopolysaccharide export system protein LptC	126	173	181	173	0.97604	1
	Chromosome	3483076	3483630	+	STM3318	lptA	lipopolysaccharide ABC transporter substrate-binding protein LptA	214	276	276	277	1	1
	Chromosome	3483637	3484362	+	STM3319	yhbG	lipopolysaccharide ABC transporter ATP-binding protein LptB	151	197	175	162	1	1
	Chromosome	3484410	3485843	+	STM3320	rpoN	RNA polymerase factor sigma-54	216	262	253	292	0.577907	1
	Chromosome	3485866	3486153	+	STM3321	yhbH	ribosome hibernation promoting factor	1083	1100	1139	1307	0.0762541	1
	Chromosome	3486271	3486762	+	STM3322	ptsN	PTS system transporter subunit IIA	408	425	405	430	0.221852	1
	Chromosome	3486808	3487662	+	STM3323	-	hypothetical protein	262	268	253	275	0.121505	1
	Chromosome	3487659	3487931	+	STM3324	ptsO	N-regulated phosphocarrier protein NPr	174	197	221	182	1	1
	Chromosome	3488180	3488812	+	STM3325	yrbL	cytoplasmic protein	36	46	25	56	1	0.0180754
	Chromosome	3489615	3488887	-	STM3326	mtgA	monofunctional biosynthetic peptidoglycan transglycosylase	97	85	187	75	0.12831	3.45824e-05
	Chromosome	3490265	3489612	-	STM3327	yhbL	isoprenoid biosynthesis protein	237	135	374	166	2.62814e-08	1.08582e-05
	Chromosome	3492828	3490492	-	STM3328	arcB	aerobic respiration control sensor histidine kinase ArcB	89	79	104	94	0.017605	1
	Chromosome	3493851	3492922	-	STM3329	yhcC	FeS oxidoreductase	12	17	18	27	0.71921	1
	Chromosome	3494523	3498983	+	STM3330	gltB	glutamate synthase subunit alpha	12	15	13	14	1	1
	Chromosome	3498993	3500411	+	STM3331	gltD	glutamate synthase subunit beta	18	25	23	24	0.774764	1
	Chromosome	3500618	3501721	+	STM3332	yhcG	cytoplasmic protein	3	2	3	3	1	1
	Chromosome	3501838	3503091	+	STM3333	codB	cytosine permease	8	8	7	9	1	1
	Chromosome	3503078	3504358	+	STM3334	-	cytosine deaminase	33	39	42	42	1	1
	Chromosome	3504908	3504441	-	STM3335	yhcH	cytoplasmic protein	243	146	238	126	1.74686e-06	0.0925938
	Chromosome	3505780	3504905	-	STM3336	nanK	N-acetylmannosamine kinase	191	97	156	103	3.37341e-11	0.667543
	Chromosome	3506466	3505777	-	STM3337	nanE	N-acetylmannosamine-6-phosphate 2-epimerase	207	103	152	100	3.14981e-11	0.867497
	Chromosome	3508003	3506513	-	STM3338	nanT	sialic acid transporter	153	55	101	51	8.93998e-29	0.00832276
	Chromosome	3509012	3508119	-	STM3339	nanA	N-acetylneuraminate lyase	356	121	221	112	1.8509e-38	0.00206884
	Chromosome	3509938	3509147	-	STM3340	yhcK	transcriptional regulator NanR	142	148	146	144	0.360875	1
	Chromosome	3510547	3510047	-	STM3341	sspB	ClpXP protease specificity-enhancing factor	224	278	307	281	1	1
	Chromosome	3511191	3510553	-	STM3342	sspA	stringent starvation protein A	445	588	559	544	0.929584	1
	Chromosome	3512206	3511454	-	STM3343	-	cytoplasmic protein	31	36	41	45	1	1
	Chromosome	3512798	3512406	-	STM3344	rpsI	30S ribosomal protein S9	697	962	998	962	1	1
	Chromosome	3513242	3512814	-	STM3345	rplM	50S ribosomal protein L13	1158	1554	1597	1576	1	1
	Chromosome	3514669	3513545	-	STM3346	yhcM	ATPase	40	57	53	47	0.495139	1
	Chromosome	3514856	3515260	+	STM3347	yhcB	periplasmic protein	226	238	230	225	0.498978	1
	Chromosome	3515417	3516784	+	STM3348	degQ	serine endoprotease	128	147	144	146	0.658964	1
	Chromosome	3516877	3517947	+	STM3349	degS	serine endoprotease	65	98	92	89	0.465203	1
	Chromosome	3518712	3517981	-	STM3350	-	inner membrane protein	4	7	9	8	1	1
	Chromosome	3520033	3518732	-	STM3351	oadB	oxaloacetate decarboxylase subunit beta	2	1	3	1	1	1
	Chromosome	3521821	3520046	-	STM3352	oadA	oxaloacetate decarboxylase subunit alpha	2	3	3	3	1	1
	Chromosome	3522091	3521837	-	STM3353	oadG	oxaloacetate decarboxylase subunit gamma	1	3	3	6	1	1
	Chromosome	3522864	3522247	-	STM3354	-	L(+)-tartrate dehydratase subunit beta	4	5	4	7	1	1
	Chromosome	3523763	3522864	-	STM3355	-	tartrate dehydratase subunit alpha	2	3	1	3	1	1
	Chromosome	3525064	3523796	-	STM3356	-	cation transporter	0	0	0	0	1	1
	Chromosome	3525940	3525275	-	STM3357	-	GntR family regulatory protein	65	82	75	94	1	1
	Chromosome	3526556	3525927	-	STM3358	-	GntR family regulatory protein	64	102	87	105	0.157137	1
	Chromosome	3527614	3526676	-	STM3359	mdh	malate dehydrogenase	2960	1797	1535	2236	0.366473	1
	Chromosome	3528028	3528498	+	STM3360	argR	arginine repressor	185	195	239	267	0.554259	1
	Chromosome	3528863	3529126	+	STM3361	yhcN	outer membrane protein	17	17	19	26	1	1
	Chromosome	3529230	3529496	+	STM3362	-	periplasmic protein	13	25	12	22	0.287394	1
	Chromosome	3529828	3529556	-	STM3363	yhcO	cytoplasmic protein	50	55	34	63	1	0.669101
	Chromosome	3531967	3530000	-	STM3364	aaeB	p-hydroxybenzoic acid efflux pump subunit AaeB	10	10	12	10	1	1
	Chromosome	3532905	3531973	-	STM3365	aaeA	p-hydroxybenzoic acid efflux pump subunit AaeA	9	9	6	12	1	1
	Chromosome	3533116	3532913	-	STM3366	aaeX	membrane protein AaeX	0	2	0	0	1	1
	Chromosome	3533298	3534227	+	STM3367	yhcS	LysR family transcriptional regulator	21	14	25	25	0.0809768	1
	Chromosome	3535795	3534350	-	STM3368	tldD	protease TldD	93	105	100	90	0.783699	1
	Chromosome	3539740	3535940	-	STM3369	-	hypothetical protein	33	37	45	39	0.633898	1
	Chromosome	3541316	3539847	-	STM3370	cafA	RNase G	97	110	125	115	0.725289	1
	Chromosome	3541899	3541306	-	STM3371	maf	Maf-like protein	97	106	141	117	1	1
	Chromosome	3542399	3541908	-	STM3372	mreD	rod shape-determining protein MreD	57	63	76	42	1	0.605965
	Chromosome	3543451	3542399	-	STM3373	mreC	rod shape-determining protein MreC	80	102	144	80	1	0.0404722
	Chromosome	3544559	3543516	-	STM3374	mreB	rod shape-determining protein MreB	138	159	259	169	0.806455	0.156931
	Chromosome	3544667	3544858	+	STM3374.1n	-	hypothetical protein	2	0	1	0	1	1
	Chromosome	3546807	3544867	-	STM3375	yhdA	regulatory protein CsrD	61	34	121	27	3.60468e-08	3.16643e-29
	Chromosome	3547011	3547985	+	STM3376	yhdH	oxidoreductase	145	213	243	227	0.920746	1
	Chromosome	3548098	3549102	+	STM3377	yedY	sulfite oxidase catalytic subunit YedY	44	60	56	60	0.81446	1
	Chromosome	3549103	3549702	+	STM3378	yedZ	sulfite oxidase heme-binding subunit YedZ	38	38	36	46	0.948089	1
	Chromosome	3550095	3550565	+	STM3379	accB	acetyl-CoA carboxylase biotin carboxyl carrier protein subunit	281	335	333	343	1	1
	Chromosome	3550576	3551925	+	STM3380	accC	acetyl-CoA carboxylase biotin carboxylase subunit	237	235	240	253	0.0587859	1
	Chromosome	3552034	3552276	+	STM3381	yhdT	inner membrane protein	16	17	7	22	1	0.149676
	Chromosome	3552266	3553717	+	STM3382	panF	SSS family sodium/pantothenate symporter	12	12	20	10	1	0.169294
	Chromosome	3553729	3554610	+	STM3383	prmA	50S ribosomal protein L11 methyltransferase	30	26	31	33	0.419312	1
	Chromosome	3555271	3556236	+	STM3384	yhdG	tRNA-dihydrouridine synthase B	76	120	140	126	0.358899	1
	Chromosome	3556262	3556558	+	STM3385	fis	DNA-binding protein Fis	111	160	168	138	0.470925	1
	Chromosome	3556644	3557528	+	STM3386	yhdJ	methyltransferase	9	13	13	14	1	1
	Chromosome	3557611	3557775	+	STM3387	yhdU	periplasmic protein	11	38	33	35	0.000722641	1
	Chromosome	3557926	3560025	+	STM3388	-	signal transduction protein	7	13	8	7	1	1
	Chromosome	3560690	3560028	-	STM3389	envR	DNA-binding transcriptional regulator EnvR	0	1	1	1	1	1
	Chromosome	3561104	3562261	+	STM3390	acrE	multidrug efflux protein AcrE	0	0	0	1	1	1
	Chromosome	3562273	3565386	+	STM3391	acrF	multidrug efflux protein AcrF	4	5	5	4	1	1
	Chromosome	3565622	3565843	+	STM3392	yhdV	outer membrane lipoprotein	23	45	48	40	0.187672	1
	Chromosome	3566743	3566622	-	STM3393	rrfF	5S ribosomal RNA	19916	14401	19337	14444	0.695826	1
	Chromosome	3566857	3566782	-	STM3394	thrV	Thr tRNA	462	406	416	353	0.371066	1
	Chromosome	3566988	3566867	-	STM3395	rrfD	5S ribosomal RNA	24349	17554	22552	17685	0.593794	1
	Chromosome	3570071	3567078	-	STM3396	rrlD	23S ribosomal RNA	1575532	1421560	1438581	1491434	0.82493	1
	Chromosome	3569580	3569623	+	predicted RNA	-	antisense: rrlD	5781	5911	6280	5054	0.0605039	1
	Chromosome	3569832	3569881	+	predicted RNA	-	antisense: rrlD	6652	7360	7568	6318	0.293205	1
	Chromosome	3570380	3570305	-	STM3397	-	Glu tRNA	228	213	250	151	0.787984	1
	Chromosome	3572006	3570463	-	STM3398	rrsD	16S ribosomal RNA	1427351	1273872	1296148	1353913	0.00021624	1
	Chromosome	3572482	3573036	+	STM3399	yrdA	ferripyochelin-binding protein	85	86	64	76	0.754275	1
	Chromosome	3573269	3573012	-	STM3400	yrdB	periplasmic protein	98	138	144	88	0.68727	0.946335
	Chromosome	3574084	3573266	-	STM3401	aroE	shikimate dehydrogenase	129	165	162	154	1	1
	Chromosome	3574661	3574089	-	STM3402	tsaC	threonylcarbamoyl-AMP synthase	155	194	195	181	1	1
	Chromosome	3575208	3574666	-	STM3403	yrdD	DNA topoisomerase	240	254	286	282	0.465342	1
	Chromosome	3575708	3575235	-	STM3404	-	hypothetical protein	766	688	672	647	0.0163651	1
	Chromosome	3576804	3575680	-	STM3405	smf	DNA protecting protein DprA	67	71	74	63	0.805079	1
	Chromosome	3576936	3577445	+	STM3406	def	peptide deformylase	177	195	226	217	0.689336	1
	Chromosome	3577461	3578408	+	STM3407	fmt	methionyl-tRNA formyltransferase	158	192	201	191	1	1
	Chromosome	3578460	3579749	+	STM3408	sun	rRNA small subunit methyltransferase B	33	46	52	45	0.64701	1
	Chromosome	3579771	3581147	+	STM3409	trkA	Trk system potassium uptake protein TrkA	36	42	36	45	1	1
	Chromosome	3581289	3581702	+	STM3410	mscL	large-conductance mechanosensitive channel	105	138	116	168	0.924931	0.40888
	Chromosome	3581907	3581638	-	STM3411	-	cytoplasmic protein	82	119	114	148	0.523128	1
	Chromosome	3582390	3581965	-	STM3412	zntR	zinc-responsive transcriptional regulator	77	81	70	57	1	1
	Chromosome	3582769	3582401	-	STM3413	yhdN	cytoplasmic protein	37	42	30	33	1	1
	Chromosome	3583260	3582877	-	STM3414	rplQ	50S ribosomal protein L17	1387	1354	1515	1608	0.097867	1
	Chromosome	3584290	3583301	-	STM3415	rpoA	DNA-directed RNA polymerase subunit alpha	2279	2299	2313	2494	1	1
	Chromosome	3584936	3584316	-	STM3416	rpsD	30S ribosomal protein S4	1800	1839	1843	2035	1	1
	Chromosome	3585359	3584970	-	STM3417	rpsK	30S ribosomal protein S11	1824	2000	2001	1979	1	1
	Chromosome	3585732	3585376	-	STM3418	rpsM	30S ribosomal protein S13	2683	2933	2838	3368	1	1
	Chromosome	3585995	3585879	-	STM3419	rpmJ	50S ribosomal protein L36	2329	2282	2351	2492	0.0243687	1
	Chromosome	3587358	3586027	-	STM3420	secY	preprotein translocase subunit SecY	1614	1628	1625	1722	1	1
	Chromosome	3587800	3587366	-	STM3421	rplO	50S ribosomal protein L15	2296	2227	2124	2475	1	0.911032
	Chromosome	3587983	3587804	-	STM3422	rpmD	50S ribosomal protein L30	2019	1863	1823	2027	0.0305812	1
	Chromosome	3588490	3587987	-	STM3423	rpsE	30S ribosomal protein S5	1735	1664	1684	1896	0.994085	0.875163
	Chromosome	3588858	3588505	-	STM3424	rplR	50S ribosomal protein L18	1615	1508	1512	1705	0.052145	1
	Chromosome	3589401	3588868	-	STM3425	rplF	50S ribosomal protein L6	2090	2065	1921	2175	1	1
	Chromosome	3589806	3589414	-	STM3426	rpsH	30S ribosomal protein S8	2173	2101	1996	2461	0.983581	0.657071
	Chromosome	3590145	3589840	-	STM3427.S	rpsN	30S ribosomal protein S14	2580	2586	2510	2853	0.957767	0.926712
	Chromosome	3590699	3590160	-	STM3428	rplE	50S ribosomal protein L5	2164	2203	2207	2264	1	1
	Chromosome	3591028	3590714	-	STM3429	rplX	50S ribosomal protein L24	2287	2398	2332	2364	0.902367	1
	Chromosome	3591410	3591039	-	STM3430	rplN	50S ribosomal protein L14	2264	2218	2307	2440	1	1
	Chromosome	3591828	3591574	-	STM3431	rpsQ	30S ribosomal protein S17	1671	2378	2616	2632	1	1
	Chromosome	3592019	3591828	-	STM3432	rpmC	50S ribosomal protein L29	1531	2060	2183	2436	0.982952	1
	Chromosome	3592429	3592019	-	STM3433	rplP	50S ribosomal protein L16	1281	1887	1949	2108	0.703048	1
	Chromosome	3593143	3592442	-	STM3434	rpsC	30S ribosomal protein S3	1187	1758	1852	1984	0.61797	1
	Chromosome	3593493	3593161	-	STM3435	rplV	50S ribosomal protein L22	1397	2202	2205	2417	0.63722	1
	Chromosome	3593786	3593508	-	STM3436	rpsS	30S ribosomal protein S19	1483	2388	2328	2521	0.962797	1
	Chromosome	3594624	3593803	-	STM3437	rplB	50S ribosomal protein L2	1124	1753	1709	1845	0.36831	1
	Chromosome	3594944	3594642	-	STM3438	rplW	50S ribosomal protein L23	1481	2184	2312	2559	1	1
	Chromosome	3595546	3594941	-	STM3439	rplD	50S ribosomal protein L4	784	1287	1305	1336	0.343773	1
	Chromosome	3596186	3595557	-	STM3440	rplC	50S ribosomal protein L3	1405	2225	2258	2381	0.351901	1
	Chromosome	3596530	3596219	-	STM3441	rpsJ	30S ribosomal protein S10	1140	1814	1786	2068	1	1
	Chromosome	3596910	3597377	+	STM3442	hopD	leader peptidase HopD	0	2	1	2	1	1
	Chromosome	3597850	3597374	-	STM3443	bfr	bacterioferritin	206	242	179	244	0.865101	1
	Chromosome	3598117	3597923	-	STM3444	bfd	bacterioferritin-associated ferredoxin	7	9	6	15	1	0.839005
	Chromosome	3599486	3598302	-	STM3445	tuf	elongation factor Tu	3776	3494	3548	3841	0.957767	1
	Chromosome	3601672	3599558	-	STM3446	fusA	elongation factor G	1600	1604	1649	1752	0.820064	1
	Chromosome	3602239	3601769	-	STM3447	rpsG	30S ribosomal protein S7	1230	1363	1357	1472	0.392469	1
	Chromosome	3602709	3602335	-	STM3448	rpsL	30S ribosomal protein S12	1180	1256	1368	1265	0.292283	1
	Chromosome	3603122	3602835	-	STM3449	yheL	tRNA 2-thiouridine synthesizing protein TusB	38	45	49	37	1	1
	Chromosome	3603486	3603130	-	STM3450	yheM	tRNA 2-thiouridine synthesizing protein TusC	53	82	59	103	0.325984	0.35799
	Chromosome	3603872	3603486	-	STM3451	yheN	tRNA 2-thiouridine synthesizing protein TusD	57	82	67	81	0.585746	1
	Chromosome	3604594	3603872	-	STM3452	yheO	regulatory protein	122	180	208	184	0.805079	1
	Chromosome	3605689	3604871	-	STM3453	fkpA	FKBP-type peptidyl-prolyl cis-trans isomerase	320	325	346	351	0.0491668	1
	Chromosome	3605909	3606127	+	STM3454	-	hypothetical protein	119	130	107	153	1	1
	Chromosome	3606905	3606315	-	STM3455	slyD	FKBP-type peptidyl-prolyl cis-trans isomerase	452	577	556	600	0.794528	1
	Chromosome	3607200	3607000	-	STM3456	yheV	cytoplasmic protein	89	84	75	100	0.808671	1
	Chromosome	3609016	3607211	-	STM3457	kefB	glutathione-regulated potassium-efflux system protein KefB	18	16	18	19	0.366473	1
	Chromosome	3609567	3609016	-	STM3458	yheR	glutathione-regulated potassium-efflux system ancillary protein KefG	11	8	5	7	1	1
	Chromosome	3609833	3611740	+	STM3459	yheS	ABC transporter ATP-binding protein	49	63	60	58	1	1
	Chromosome	3612437	3612126	-	STM3461	-	cytoplasmic protein	282	275	297	288	0.299988	1
	Chromosome	3612635	3613702	+	STM3462	yheT	hydrolase	64	79	82	92	1	1
	Chromosome	3613710	3613916	+	STM3463	-	hypothetical protein	62	76	62	79	1	1
	Chromosome	3613968	3614837	+	STM3464	prkB	phosphoribulokinase	74	86	93	104	1	1
	Chromosome	3615337	3614933	-	STM3465	yhfA	inner membrane protein	194	216	232	241	0.915617	1
	Chromosome	3615645	3616277	+	STM3466	crp	cAMP-activated global transcriptional regulator	986	998	970	1131	0.15536	1
	Chromosome	3616326	3618413	+	STM3467	yhfK	inner membrane protein	69	103	102	98	0.850213	1
	Chromosome	3619673	3618456	-	STM3468	argD	bifunctional N-succinyldiaminopimelate-aminotransferase/acetylornithine transaminase protein	28	26	35	34	0.450624	1
	Chromosome	3620322	3619759	-	STM3469	pabA	minodeoxychorismate synthase component II	29	41	36	34	0.716305	1
	Chromosome	3620956	3620354	-	STM3470	fic	adenosine monophosphate-protein transferase Fic	39	53	30	45	0.788056	1
	Chromosome	3621113	3620946	-	STM3471	-	hypothetical protein	45	71	51	77	0.479855	1
	Chromosome	3621794	3621222	-	STM3472	ppiA	peptidyl-prolyl cis-trans isomerase A	55	82	63	83	0.323366	1
	Chromosome	3622071	3623252	+	STM3473	yhfC	transporter	2	4	4	2	1	1
	Chromosome	3623515	3626058	+	STM3474	nirB	nitrite reductase large subunit	3	7	5	5	1	1
	Chromosome	3626055	3626381	+	STM3475	nirD	nitrite reductase small subunit	2	8	6	9	1	1
	Chromosome	3626647	3627456	+	STM3476	nirC	nitrite transporter NirC	1	2	3	1	1	1
	Chromosome	3627468	3628841	+	STM3477	cysG	siroheme synthase	73	108	119	113	0.880537	1
	Chromosome	3629167	3635028	+	STM3478	bigA	surface-exposed virulence protein BigA	3	5	4	4	1	1
	Chromosome	3635618	3635160	-	STM3479	tnpA_5	insertion sequence element IS200 transposase	36	20	16	8	0.0121088	0.855262
	Chromosome	3635932	3636102	+	STM3480	yhfL	outer membrane lipoprotein	26	22	26	42	0.820237	1
	Chromosome	3637251	3636247	-	STM3481	trpS	tryptophan--tRNA ligase	175	199	190	197	0.619016	1
	Chromosome	3638002	3637244	-	STM3482	gph	phosphoglycolate phosphatase	151	174	181	195	0.820237	1
	Chromosome	3638672	3637995	-	STM3483	rpe	ribulose-phosphate 3-epimerase	177	203	200	226	0.822748	1
	Chromosome	3639526	3638690	-	STM3484	dam	DNA adenine methylase	114	138	130	132	1	1
	Chromosome	3640984	3639707	-	STM3485	damX	membrane protein	204	235	215	260	0.308475	1
	Chromosome	3642170	3641082	-	STM3486	aroB	3-dehydroquinate synthase	202	234	232	242	0.445123	1
	Chromosome	3642748	3642227	-	STM3487	aroK	shikimate kinase I	392	487	466	463	0.863019	1
	Chromosome	3644451	3643213	-	STM3488	hofQ	transporter	13	16	16	14	1	1
	Chromosome	3644767	3644366	-	STM3489	yrfA	inner membrane protein	3	2	6	5	1	1
	Chromosome	3645230	3644757	-	STM3490	yrfB	inner membrane protein	0	1	2	3	1	1
	Chromosome	3645753	3645214	-	STM3491	yrfC	inner membrane protein	5	2	2	5	1	1
	Chromosome	3646532	3645753	-	STM3492	yrfD	periplasmic protein	4	6	7	5	1	1
	Chromosome	3646653	3649205	+	STM3493	mrcA	bifunctional murein transglycosylase/murein transpeptidase	23	37	32	34	0.212415	1
	Chromosome	3649864	3649301	-	STM3494.S	nudE	ADP-ribose diphosphatase NudE	42	43	31	36	0.97609	1
	Chromosome	3650187	3652319	+	STM3495	igaA	intracellular growth attenuator protein IgaA	73	79	104	74	0.492091	0.178109
	Chromosome	3652384	3653052	+	STM3496	yrfG	hydrolase	68	73	71	70	1	1
	Chromosome	3653063	3653464	+	STM3497	yrfH	ribosome-associated heat shock protein Hsp15	55	51	67	60	0.666443	1
	Chromosome	3653489	3654367	+	STM3498	hslO	Hsp33-like chaperonin	74	71	68	67	0.456929	1
	Chromosome	3656186	3654477	-	STM3499	yhgE	inner membrane protein	14	12	10	12	1	1
	Chromosome	3656566	3658182	+	STM3500	pckA	phosphoenolpyruvate carboxykinase	2995	1812	1338	1527	0.0653356	1
	Chromosome	3659609	3658257	-	STM3501	envZ	osmolarity sensor protein EnvZ	59	70	77	74	1	1
	Chromosome	3660325	3659606	-	STM3502	ompR	osmolarity response regulator OmpR	117	132	124	131	0.917639	1
	Chromosome	3660551	3661024	+	STM3503	greB	transcription elongation factor GreB	55	60	48	44	1	1
	Chromosome	3661123	3663453	+	STM3504	yhgF	RNase R	57	52	47	45	0.0714876	1
	Chromosome	3663890	3664117	+	STM3505	feoA	ferrous iron transport protein A	36	28	39	33	0.592552	1
	Chromosome	3664136	3666454	+	STM3506	feoB	ferrous iron transport protein B	48	52	55	53	0.540244	1
	Chromosome	3666467	3666703	+	STM3507	yhgG	ferrous iron transport protein C	30	32	27	41	1	1
	Chromosome	3666938	3667852	+	STM3508	-	cytoplasmic protein	21	19	19	18	0.539082	1
	Chromosome	3668658	3667888	-	STM3509	bioH	pimeloyl-ACP methyl ester esterase	31	37	40	43	1	1
	Chromosome	3668696	3669379	+	STM3510	-	hypothetical protein	10	8	10	13	1	1
	Chromosome	3669438	3670013	+	STM3511	yhgI	Fe/S biogenesis protein NfuA	176	114	114	141	3.67434e-05	1
	Chromosome	3670390	3671706	+	STM3512	gntT	high-affinity gluconate permease	13	9	11	7	1	1
	Chromosome	3673903	3671825	-	STM3513	malQ	4-alpha-glucanotransferase	79	74	68	66	0.091258	1
	Chromosome	3676306	3673913	-	STM3514	malP	maltodextrin phosphorylase	180	188	178	170	0.245367	1
	Chromosome	3676900	3679605	+	STM3515	malT	HTH-type transcriptional regulator MalT	427	500	531	486	1	1
	Chromosome	3679968	3679693	-	STM3516	-	cytoplasmic protein	134	111	84	93	0.203406	1
	Chromosome	3680231	3679971	-	STM3517	-	DNA-damage-inducibile protein	108	72	67	47	0.0248954	1
	Chromosome	3681359	3680340	-	STM3518	rtcA	RNA 3'-terminal-phosphate cyclase	12	15	20	16	1	1
	Chromosome	3682580	3681363	-	STM3519	rtcB	RNA-splicing ligase RtcB	28	21	23	17	0.116535	1
	Chromosome	3684678	3683125	-	STM3521	-	ribonucleoprotein related-protein	12	12	16	8	1	0.360594
	Chromosome	3684868	3686451	+	STM3522	rtcR	rtcBA sigma 54-dependent regulator	11	13	15	12	1	1
	Chromosome	3687206	3686448	-	STM3523	glpR	DNA-binding transcriptional repressor GlpR	73	82	69	60	1	1
	Chromosome	3688130	3687300	-	STM3524	glpG	rhomboid protease GlpG	46	57	47	54	1	1
	Chromosome	3688532	3688206	-	STM3525	glpE	thiosulfate sulfurtransferase GlpE	13	18	11	11	0.917592	1
	Chromosome	3688731	3690239	+	STM3526	glpD	glycerol-3-phosphate dehydrogenase	5	4	7	7	1	1
	Chromosome	3690831	3690286	-	STM3527	-	inner membrane protein	25	29	21	27	1	1
	Chromosome	3692400	3690841	-	STM3528	-	periplasmic phosphate-binding protein	29	30	32	30	0.838473	1
	Chromosome	3693603	3692494	-	STM3529	gldA	glycerol dehydrogenase	7	3	6	8	1	1
	Chromosome	3695271	3696986	+	STM3531	-	dihydroxyacid dehydratase	12	11	10	10	1	1
	Chromosome	3697030	3697935	+	STM3532	-	dihydrodipicolinate synthetase	11	9	12	11	1	1
	Chromosome	3698734	3697979	-	STM3533	-	transcriptional regulator	76	103	107	109	0.80091	1
	Chromosome	3701359	3698912	-	STM3534	glgP	glycogen phosphorylase	159	158	156	162	0.130236	1
	Chromosome	3702812	3701379	-	STM3535	glgA	glycogen synthase	125	129	132	144	0.25202	1
	Chromosome	3704107	3702812	-	STM3536	glgC	glucose-1-phosphate adenylyltransferase	138	145	114	155	0.296351	1
	Chromosome	3706098	3704122	-	STM3537	glgX	glycogen debranching protein	89	87	70	88	0.15536	1
	Chromosome	3708281	3706095	-	STM3538	glgB	1,4-alpha-glucan branching protein GlgB	119	145	102	159	0.583303	1
	Chromosome	3709734	3708628	-	STM3539	asd	aspartate-semialdehyde dehydrogenase	162	363	209	375	0.000749424	0.926712
	Chromosome	3711498	3710158	-	STM3541	gntU	low affinity gluconate transporter	8	9	9	9	1	1
	Chromosome	3712028	3711495	-	STM3542	gntK	gluconate kinase	8	13	18	10	1	1
	Chromosome	3713162	3712167	-	STM3543	gntR	gluconate operon transcriptional repressor	65	84	84	87	1	1
	Chromosome	3713987	3713292	-	STM3544	yhhW	cytoplasmic protein	20	24	27	25	1	1
	Chromosome	3715148	3714111	-	STM3545	yhhX	oxidoreductase	28	27	32	26	0.703048	1
	Chromosome	3715617	3716105	+	STM3546	yhhY	acetyltransferase	14	18	19	16	1	1
	Chromosome	3716637	3717584	+	STM3547.Sc	-	transcriptional regulator	0	1	0	1	1	1
	Chromosome	3717600	3718361	+	STM3548	-	cytoplasmic protein	2	2	2	3	1	1
	Chromosome	3718415	3719386	+	STM3549	-	inner membrane protein	1	1	2	2	1	1
	Chromosome	3719383	3720417	+	STM3550	-	phosphotriesterase	5	3	5	10	1	1
	Chromosome	3722204	3720462	-	STM3551	ggt	gamma-glutamyltranspeptidase	15	17	16	18	1	1
	Chromosome	3722330	3722746	+	STM3552	yhhA	outer membrane protein	58	45	33	61	0.163688	0.38876
	Chromosome	3723499	3722759	-	STM3553	ugpQ	glycerophosphodiester phosphodiesterase	30	40	42	44	0.903713	1
	Chromosome	3724566	3723496	-	STM3554	ugpC	glycerol-3-phosphate ABC transporter ATP-binding protein UgpC	19	14	19	19	0.22791	1
	Chromosome	3725413	3724568	-	STM3555	ugpE	glycerol-3-phosphate ABC transporter permease UdpE	4	6	4	3	1	1
	Chromosome	3726297	3725410	-	STM3556	ugpA	glycerol-3-phosphate ABC transporter permease UdpA	3	8	6	6	1	1
	Chromosome	3727677	3726361	-	STM3557	ugpB	glycerol-3-phosphate ABC transporter substrate-binding protein UdpB	64	48	30	48	0.00465964	0.181664
	Chromosome	3728304	3727936	-	STM3558	-	death-on-curing protein	34	26	17	13	0.363917	1
	Chromosome	3728528	3728301	-	STM3559	yefM	antitoxin YefM	12	5	7	13	1	1
	Chromosome	3729367	3728654	-	STM3560	livF	high-affinity branched-chain amino acid ABC transporter ATP-binding protein LivF	7	4	6	7	1	1
	Chromosome	3730136	3729369	-	STM3561	livG	high-affinity branched-chain amino acid ABC transporter ATP-binding protein LivG	4	5	13	4	1	1
	Chromosome	3731410	3730133	-	STM3562	livM	high-affinity branched-chain amino acid ABC transporter permease LivM	3	5	4	6	1	1
	Chromosome	3732333	3731407	-	STM3563	livH	high-affinity branched-chain amino acid ABC transporter permease LivH	3	5	5	3	1	1
	Chromosome	3733502	3732393	-	STM3564	livK	high-affinity branched-chain amino acid ABC transporter leucine-binding protein LivL	9	9	6	4	1	1
	Chromosome	3733924	3734307	+	STM3565	yhhK	acetyltransferase	16	28	33	23	0.327594	1
	Chromosome	3734285	3734419	+	STM3566	-	cytoplasmic protein	42	69	61	51	0.506557	1
	Chromosome	3735599	3734502	-	STM3567	livJ	high-affinity branched-chain amino acid transporter substrate-binding protein LivJ	13	10	15	10	1	1
	Chromosome	3736781	3735927	-	STM3568	rpoH	RNA polymerase sigma factor RpoH	416	504	551	505	0.611761	1
	Chromosome	3738082	3737027	-	STM3569	ftsX	cell division protein FtsX	70	102	96	78	0.772533	1
	Chromosome	3738743	3738075	-	STM3570	ftsE	cell division ATPase FtsE	141	188	174	175	1	1
	Chromosome	3740221	3738746	-	STM3571	ftsY	aignal recognition particle receptor FtsY	116	194	160	180	0.406308	1
	Chromosome	3740347	3740943	+	STM3572	rsmD	16S rRNA m(2)G966-methyltransferase	31	50	38	51	0.215794	1
	Chromosome	3740933	3741202	+	STM3573	yhhL	inner membrane protein	22	44	50	32	0.144304	1
	Chromosome	3741595	3741224	-	STM3574	yhhM	inner membrane protein	5	9	6	2	1	1
	Chromosome	3741737	3742363	+	STM3575	yhhN	inner membrane protein	44	42	28	43	0.694357	0.951388
	Chromosome	3742444	3744642	+	STM3576	zntA	zinc/cadmium/mercury/lead-transporting ATPase	27	26	30	34	0.541797	1
	Chromosome	3744842	3746485	+	STM3577	tcp	methyl-accepting transmembrane citrate/phenol chemoreceptor	375	7	0	0	0	1
	Chromosome	3746754	3746509	-	STM3578	tusA	tRNA 2-thiouridine synthesizing protein TusA	41	113	107	89	1.06524e-05	1
	Chromosome	3746924	3747589	+	STM3579	yhhQ	integral membrane protein	15	7	12	17	0.0101423	1
	Chromosome	3747662	3748219	+	STM3580	-	inner membrane lipoprotein	218	200	187	203	0.0738558	1
	Chromosome	3749440	3748223	-	STM3581.S	yhhS	major facilitator superfamily transporter	30	33	37	36	1	1
	Chromosome	3749572	3750621	+	STM3582	yhhT	PerM family permease	12	13	8	10	1	1
	Chromosome	3750673	3751251	+	STM3583	acpT	4'-phosphopantetheinyl transferase AcpT	76	64	68	81	0.16885	1
	Chromosome	3751343	3751744	+	STM3584	nikR	nickel responsive regulator	55	61	59	70	1	1
	Chromosome	3752958	3751834	-	STM3585	yhhJ	ABC transport ATP-binding protein	29	38	43	41	0.921445	1
	Chromosome	3755699	3752958	-	STM3586.S	yhiH	multidrug ABC transporter ATPase	65	73	80	78	0.553065	1
	Chromosome	3756763	3755696	-	STM3587	yhiI	membrane protein	55	64	49	63	1	1
	Chromosome	3758265	3757069	-	STM3588	yhiN	periplasmic protein	27	24	32	35	0.423936	1
	Chromosome	3758496	3759992	+	STM3589	pitA	low-affinity phosphate transporter	92	124	148	125	1	1
	Chromosome	3760467	3760132	-	STM3590	uspB	universal stress protein B	72	70	62	72	0.80091	1
	Chromosome	3760855	3761289	+	STM3591	uspA	universal stress protein A	1567	1175	1211	1410	0.000564653	1
	Chromosome	3761614	3763083	+	STM3592	yhiP	dipeptide/tripeptide permease B	258	151	211	177	4.4671e-10	1
	Chromosome	3763933	3763175	-	STM3593	rmsJ	rRNA small subunit methyltransferase J	54	57	55	55	0.945663	1
	Chromosome	3765982	3763940	-	STM3594	prlC	oligopeptidase A	86	91	96	93	0.361702	1
	Chromosome	3767435	3766164	-	STM3595	-	phosphatase	13	25	27	19	0.0456011	1
	Chromosome	3767646	3768488	+	STM3596	yhiR	rRNA large subunit methyltransferase J	78	104	103	99	0.988276	1
	Chromosome	3768593	3769945	+	STM3597	gor	glutathione oxidoreductase	150	181	183	183	0.720289	1
	Chromosome	3771035	3769992	-	STM3598	-	L-asparaginase	37	67	63	66	0.0238977	1
	Chromosome	3772413	3771094	-	STM3599	-	anaerobic C4-dicarboxylate transporter	21	55	45	46	4.44672e-08	1
	Chromosome	3773312	3772467	-	STM3600	-	sugar kinase	43	89	86	106	0.000564653	1
	Chromosome	3774353	3773376	-	STM3601	-	phosphosugar isomerase	143	240	218	266	0.334005	1
	Chromosome	3775248	3774529	-	STM3602	-	GntR family regulatory protein	20	27	26	28	0.838473	1
	Chromosome	3775574	3777223	+	STM3603	treF	trehalase	35	42	42	41	1	1
	Chromosome	3778825	3777236	-	STM3604	-	inner membrane protein	123	18	91	15	2.54311e-175	1.29405e-49
	Chromosome	3779106	3779462	+	STM3605	-	phage endolysin	0	0	1	0	1	1
	Chromosome	3780070	3779468	-	STM3606	yhjB	transcriptional regulator	2	4	7	3	1	1
	Chromosome	3780701	3781600	+	STM3607	yhjC	LysR family transcriptional regulator	9	6	4	7	1	1
	Chromosome	3781673	3782701	+	STM3608	yhjD	tRNA-processing ribonuclease	21	26	19	23	1	1
	Chromosome	3783052	3784374	+	STM3609	yhjE	MFS family transport protein	6	11	10	7	1	1
	Chromosome	3786474	3784414	-	STM3610	yhjG	inner membrane protein	118	23	17	20	1.20013e-108	1
	Chromosome	3787351	3786584	-	STM3611	yhjH	diguanylate cyclase/phosphodiesterase domain-containing protein	578	1	0	0	0	1
	Chromosome	3787580	3788509	+	STM3612	kdgK	ketodeoxygluconokinase	67	52	53	58	0.0376193	1
	Chromosome	3790050	3788563	-	STM3613	yhjJ	Zn-dependent peptidase	81	93	93	81	0.842468	1
	Chromosome	3791556	3790270	-	STM3614	dctA	C4-dicarboxylate transporter	857	430	464	419	4.81995e-11	1
	Chromosome	3793720	3791714	-	STM3615	yhjK	diguanylate cyclase/phosphodiesterase	26	36	36	35	0.705522	1
	Chromosome	3797436	3793894	-	STM3616	yhjL	cellulose synthase subunit BcsC	39	62	48	58	0.530397	1
	Chromosome	3798527	3797418	-	STM3617	-	endoglucanase	44	63	54	76	0.470925	0.668043
	Chromosome	3800831	3798531	-	STM3618	yhjN	cellulose synthase regulator protein	47	67	46	63	1	1
	Chromosome	3803466	3800842	-	STM3619	bcsA	cellulose synthase catalytic subunit	18	33	23	26	0.0283244	1
	Chromosome	3804215	3803463	-	STM3620	bcsQ	cellulose biosynthesis protein BcsQ	21	57	42	58	2.10168e-06	1
	Chromosome	3804419	3804216	-	STM3621	yhjR	cytoplasmic protein	30	112	78	132	3.48344e-09	0.622058
	Chromosome	3804664	3806235	+	STM3622	yhjS	cellulose biosynthesis protein BcsE	39	74	56	62	0.0106036	1
	Chromosome	3806232	3806423	+	STM3623	bcsF	cellulose biosynthesis protein BcsF	34	54	31	36	0.532463	1
	Chromosome	3806420	3808099	+	STM3624	bcsG	cellulose biosynthesis protein BcsG	34	45	40	47	0.946088	1
	Chromosome	3808673	3808813	+	STM3624A	-	cystathionine gamma-synthase	29	56	37	37	0.229805	1
	Chromosome	3808931	3810229	+	STM3625	yhjV	HAAAP family transport protein	4	7	4	6	1	1
	Chromosome	3811343	3810330	-	STM3626	dppF	dipeptide ABC transporter ATP-binding subunit DppF	25	19	15	14	0.135943	1
	Chromosome	3812323	3811340	-	STM3627	dppD	dipeptide ABC transporter ATP-binding subunit DppD	28	26	20	25	0.541797	1
	Chromosome	3813236	3812334	-	STM3628	dppC	dipeptide ABC transporter permease DppC	16	9	10	9	0.013434	1
	Chromosome	3814265	3813246	-	STM3629	dppB	dipeptide ABC transporter permease DppB	18	13	10	10	0.162674	1
	Chromosome	3816029	3814422	-	STM3630	dppA	dipeptide ABC transporter substrate-binding protein DppA	108	102	70	91	0.0865814	1
	Chromosome	3817910	3816585	-	STM3631	-	xanthine permease	2	2	1	1	1	1
	Chromosome	3819092	3817968	-	STM3632	-	hypothetical protein	2	4	3	5	1	1
	Chromosome	3819242	3820249	+	STM3633	-	regulatory protein	3	6	8	5	1	1
	Chromosome	3820485	3820409	-	STM3634	proK	Pro tRNA	36	18	68	33	0.179669	0.908102
	Chromosome	3822267	3820576	-	STM3635	yhjW	phosphoethanolamine transferase	33	36	41	39	1	1
	Chromosome	3823012	3822485	-	STM3636	lpfE	long polar fimbrial minor protein LpfE	6	5	9	5	1	1
	Chromosome	3824097	3823018	-	STM3637	lpfD	long polar fimbrial protein LpfD	7	16	9	11	0.0253678	1
	Chromosome	3826643	3824115	-	STM3638	lpfC	long polar fimbrial outer membrane usher protein LfpC	2	2	2	2	1	1
	Chromosome	3827364	3826666	-	STM3639	lpfB	long polar fimbrial chaperone protein LpfB	1	1	1	0	1	1
	Chromosome	3827985	3827449	-	STM3640	lpfA	long polar fimbrial protein LpfA	0	2	2	1	1	1
	Chromosome	3829195	3828491	-	STM3641	yhjY	lipase	16	30	16	32	0.0770769	0.354012
	Chromosome	3829352	3829933	+	STM3642	tag	3-methyladenine DNA glycosylase	123	113	136	118	0.245367	1
	Chromosome	3829911	3830351	+	STM3643	yiaC	acetyltransferase	94	110	108	109	1	1
	Chromosome	3832653	3830320	-	STM3644	bisC	biotin sulfoxide reductase	25	34	29	26	0.665791	1
	Chromosome	3832806	3833468	+	STM3645	yiaD	outer membrane lipoprotein	52	47	50	31	0.484468	0.99016
	Chromosome	3833687	3834661	+	STM3646	yiaE	glyoxylate/hydroxypyruvate reductase B	50	44	43	54	0.213991	1
	Chromosome	3835421	3834711	-	STM3647	yiaF	outer membrane lipoprotein	168	213	202	193	1	1
	Chromosome	3835860	3836150	+	STM3648	yiaG	transcriptional regulator	80	144	86	141	0.050171	0.44975
	Chromosome	3836439	3836651	+	STM3649	cspA	cold shock protein CspA	7747	10325	9868	8767	0.894066	1
	Chromosome	3836825	3837364	+	STM3650	-	hypothetical protein	28	33	48	48	1	1
	Chromosome	3838221	3837736	-	STM3651	-	acetyltransferase	84	66	62	69	0.0936348	1
	Chromosome	3838496	3838209	-	STM3652	-	cytoplasmic protein	62	48	44	54	0.265087	1
	Chromosome	3839141	3838674	-	STM3653	-	acetyltransferase	9	6	4	10	1	1
	Chromosome	3841839	3839770	-	STM3655	glyS	glycine--tRNA ligase subunit beta	142	128	132	128	0.00351626	1
	Chromosome	3842760	3841849	-	STM3656	glyQ	glycine--tRNA ligase subunit alpha	139	190	184	177	1	1
	Chromosome	3843201	3842899	-	STM3657	-	lipoprotein	49	45	37	38	0.8117	1
	Chromosome	3843367	3844362	+	STM3658	yiaH	inner membrane protein	6	8	8	10	1	1
	Chromosome	3844738	3844385	-	STM3659	yiaB	inner membrane protein	10	8	3	11	1	1
	Chromosome	3846367	3844913	-	STM3660	xylB	xylulokinase	12	16	17	13	1	1
	Chromosome	3847789	3846467	-	STM3661	xylA	xylose isomerase	18	20	16	17	1	1
	Chromosome	3848152	3849330	+	STM3662	xylR	xylose operon regulatory protein	11	13	11	11	1	1
	Chromosome	3850215	3849391	-	STM3663	-	hypothetical protein	91	107	101	102	1	1
	Chromosome	3850531	3852558	+	STM3664	malS	alpha-amylase	17	14	13	15	0.307282	1
	Chromosome	3852732	3853982	+	STM3665	avtA	valine--pyruvate transaminase	8	11	8	13	1	1
	Chromosome	3854492	3854019	-	STM3666	ysaA	oxidoreductase	108	125	137	127	1	1
	Chromosome	3855409	3854609	-	STM3667	yiaJ	IclR family transcriptional repressor	40	55	34	40	0.628134	1
	Chromosome	3855639	3856637	+	STM3668	yiaK	2,3-diketo-L-gulonate reductase	0	0	0	2	1	1
	Chromosome	3856649	3857113	+	STM3669	yiaL	cytoplasmic protein	1	1	1	0	1	1
	Chromosome	3857137	3858069	+	STM3670	-	hypothetical protein	0	2	1	0	1	1
	Chromosome	3858208	3858681	+	STM3671	yiaM	L-dehydroascorbate TRAP transporter small permease	0	0	0	0	1	1
	Chromosome	3858684	3859961	+	STM3672	yiaN	L-dehydroascorbate TRAP transporter large permease	0	0	1	0	1	1
	Chromosome	3859973	3860959	+	STM3673	yiaO	periplasmic dicarboxylate-binding protein	0	1	1	0	1	1
	Chromosome	3860963	3862459	+	STM3674	lyxK	cryptic L-xylulose kinase	0	1	1	1	1	1
	Chromosome	3862456	3863118	+	STM3675	sgbH	3-keto-L-gulonate-6-phosphate decarboxylase	2	0	0	1	1	1
	Chromosome	3863111	3863971	+	STM3676	sgbU	3-hexulose-6-phosphate isomerase	0	0	1	2	1	1
	Chromosome	3863965	3864660	+	STM3677	sgbE	L-ribulose-5-phosphate 4-epimerase	3	1	2	2	1	1
	Chromosome	3865636	3864821	-	STM3678	-	regulatory protein	17	16	15	17	0.817931	1
	Chromosome	3865900	3867855	+	STM3679	-	cytoplasmic protein	8	8	8	10	1	1
	Chromosome	3869511	3867973	-	STM3680	aldB	aldehyde dehydrogenase B	39	38	37	39	0.583809	1
	Chromosome	3869680	3870561	+	STM3681	-	transcriptional regulator	9	9	9	12	1	1
	Chromosome	3872696	3870846	-	STM3682	selB	selenocysteinyl-tRNA-specific translation factor	78	92	109	108	0.926025	1
	Chromosome	3874084	3872693	-	STM3683	selA	L-seryl-tRNA(Sec) selenium transferase	72	101	114	120	1	1
	Chromosome	3874791	3874183	-	STM3684	yibF	glutathione S-transferase	116	115	80	144	0.532274	0.0141828
	Chromosome	3875267	3877183	+	STM3685	mtlA	PTS system mannitol-specific transporter subunit IIABC	52	56	57	52	0.530426	1
	Chromosome	3877404	3878552	+	STM3686	mtlD	mannitol-1-phosphate 5-dehydrogenase	58	57	79	54	0.532001	1
	Chromosome	3878549	3879139	+	STM3687	mtlR	mannitol repressor protein	28	42	48	31	0.425231	1
	Chromosome	3879358	3879149	-	STM3688	-	hypothetical protein	24	59	22	84	0.00982453	0.000110246
	Chromosome	3879649	3880011	+	STM3689	yibL	cytoplasmic protein	91	86	111	95	0.647969	1
	Chromosome	3880501	3881184	+	STM3690	-	inner membrane lipoprotein	0	0	0	0	1	1
	Chromosome	3881228	3885613	+	STM3691	-	trimeric autotransporter adhesin	3	6	3	5	1	1
	Chromosome	3885912	3887567	+	STM3692	lldP	L-lactate permease	240	23	17	15	0	1
	Chromosome	3887564	3888340	+	STM3693	lldR	DNA-binding transcriptional repressor LldR	414	56	36	38	3.87737e-260	1
	Chromosome	3888337	3889527	+	STM3694	lldD	L-lactate dehydrogenase	712	153	149	153	5.10991e-120	1
	Chromosome	3889591	3890064	+	STM3695	yibK	tRNA (cytidine(34)-2'-O)-methyltransferase	144	48	60	43	3.65839e-20	1
	Chromosome	3891136	3890132	-	STM3696	-	transcriptional regulator	23	37	38	32	0.293205	1
	Chromosome	3891455	3892651	+	STM3697	-	mandelate racemase	10	6	7	4	1	1
	Chromosome	3892725	3894035	+	STM3698	-	permease	5	4	3	2	1	1
	Chromosome	3894939	3894118	-	STM3699	cysE	serine acetyltransferase	137	160	161	168	0.87359	1
	Chromosome	3896036	3895017	-	STM3700	gpsA	glycerol-3-phosphate dehydrogenase	329	347	331	349	0.180946	1
	Chromosome	3896503	3896036	-	STM3701	secB	protein-export protein SecB	677	650	649	693	0.0272422	1
	Chromosome	3896798	3896547	-	STM3702	grxC	glutaredoxin 3	379	398	380	439	0.442686	1
	Chromosome	3897316	3896885	-	STM3703	yibN	rhodanese-like sulfurtransferase	262	358	341	347	1	1
	Chromosome	3897564	3899108	+	STM3704	pmgI	2,3-bisphosphoglycerate-independent phosphoglycerate mutase	88	138	148	156	0.577907	1
	Chromosome	3899118	3900401	+	STM3705	yibP	membrane protein	90	103	109	88	0.805963	1
	Chromosome	3900405	3901367	+	STM3706	yigQ	periplasmic protein	39	45	51	39	1	1
	Chromosome	3902388	3901354	-	STM3707	yibD	glycosyl transferase	1	4	3	4	1	1
	Chromosome	3903907	3902882	-	STM3708	tdh	L-threonine 3-dehydrogenase	1015	1015	1031	1078	1	1
	Chromosome	3905113	3903917	-	STM3709	kbl	2-amino-3-ketobutyrate coenzyme A ligase	347	370	405	400	0.30184	1
	Chromosome	3905316	3906248	+	STM3710	rfaD	ADP-L-glycero-D-manno-heptose-6-epimerase	316	367	347	382	0.389233	1
	Chromosome	3906251	3907297	+	STM3711	rfaF	ADP-heptose--LPS heptosyltransferase	176	199	218	208	0.579686	1
	Chromosome	3907297	3908250	+	STM3712	rfaC	ADP-heptose--LPS heptosyltransferase	124	154	174	157	1	1
	Chromosome	3908290	3909504	+	STM3713	rfaL	O-antigen ligase	77	77	90	94	0.334888	1
	Chromosome	3910706	3909561	-	STM3714	rfaK	lipopolysaccharide 1,2-N-acetylglucosaminetransferase	26	45	42	35	0.0695441	1
	Chromosome	3911616	3910807	-	STM3715	rfaZ	lipopolysaccharide core biosynthesis protein RfaZ	35	85	50	82	3.621e-06	0.109643
	Chromosome	3912464	3911766	-	STM3716	rfaY	lipopolysaccharide core heptose(II) kinase RfaY	30	43	48	43	0.627895	1
	Chromosome	3913497	3912487	-	STM3717	rfaJ	lipopolysaccharide 1,2-glucosyltransferase	48	51	51	57	0.987079	1
	Chromosome	3914528	3913515	-	STM3718	rfaI	lipopolysaccharide 1,3-galactosyltransferase	64	70	70	76	1	1
	Chromosome	3915613	3914534	-	STM3719	rfaB	lipopolysaccharide 1,6-galactosyltransferase	53	61	59	57	1	1
	Chromosome	3915916	3915683	-	STM3720	-	hypothetical protein	53	33	60	41	0.0962085	1
	Chromosome	3916745	3915948	-	STM3721	rfaP	lipopolysaccharide core heptose(I) kinase RfaP	70	81	67	88	1	1
	Chromosome	3917862	3916738	-	STM3722	rfaG	glucosyltransferase I	55	77	69	68	0.635799	1
	Chromosome	3918893	3917859	-	STM3723	rfaQ	lipopolysaccharide core biosynthesis protein	69	80	82	87	1	1
	Chromosome	3919338	3920615	+	STM3724	kdtA	3-deoxy-D-manno-octulosonic-acid transferase	96	140	160	126	0.933069	0.657071
	Chromosome	3920624	3921103	+	STM3725	coaD	phosphopantetheine adenylyltransferase	108	152	149	135	0.580031	1
	Chromosome	3921940	3921131	-	STM3726	mutM	formamidopyrimidine-DNA glycosylase	22	16	14	16	0.187672	1
	Chromosome	3922205	3922038	-	STM3727	rpmG	50S ribosomal protein L33	929	971	1073	915	0.371699	1
	Chromosome	3922462	3922226	-	STM3728	rpmB	50S ribosomal protein L28	1095	1182	1250	1105	0.129174	1
	Chromosome	3923345	3922680	-	STM3729	-	hypothetical protein	27	24	30	35	0.636744	1
	Chromosome	3923521	3924741	+	STM3730	dfp	bifunctional phosphopantothenoylcysteine decarboxylase/phosphopantothenate synthase	100	114	123	115	0.782133	1
	Chromosome	3924722	3925177	+	STM3731	dut	deoxyuridine 5'-triphosphate nucleotidohydrolase	167	185	185	186	0.954533	1
	Chromosome	3925285	3925881	+	STM3732	slmA	nucleoid occlusion protein SlmA	100	105	138	116	0.869185	1
	Chromosome	3926600	3925959	-	STM3733	pyrE	orotate phosphoribosyltransferase	42	44	62	49	1	1
	Chromosome	3927395	3926679	-	STM3734	rph	ribonuclease PH	46	80	84	79	0.0479015	1
	Chromosome	3927521	3928384	+	STM3735	-	hypothetical protein	91	113	116	118	1	1
	Chromosome	3929336	3928434	-	STM3736	-	LysR family transcriptional regulator	7	8	13	14	1	1
	Chromosome	3929410	3930291	+	STM3737	-	Zn-dependent hydrolase	2	3	3	7	1	1
	Chromosome	3930542	3931159	+	STM3738	yigC	inner membrane protein	25	42	35	39	0.203973	1
	Chromosome	3932841	3931156	-	STM3739	ligB	DNA ligase LigB	7	7	8	6	1	1
	Chromosome	3933098	3933721	+	STM3740	gmk	guanylate kinase	144	187	165	181	1	1
	Chromosome	3933776	3934051	+	STM3741	rpoZ	DNA-directed RNA polymerase subunit omega	247	354	336	362	0.657297	1
	Chromosome	3934070	3936181	+	STM3742	spoT	bifunctional (p)ppGpp synthetase II/ guanosine-3',5'-bis pyrophosphate 3'-pyrophosphohydrolase	143	201	204	183	1	1
	Chromosome	3936186	3936875	+	STM3743	spoU	tRNA guanosine-2'-O-methyltransferase	93	112	103	97	1	1
	Chromosome	3936881	3938962	+	STM3744	recG	ATP-dependent DNA helicase RecG	63	72	79	74	0.829495	1
	Chromosome	3939816	3938965	-	STM3745	-	cytoplasmic protein	26	29	26	25	1	1
	Chromosome	3941024	3939819	-	STM3746	gltS	GltS family glutamate transport protein	36	39	40	46	1	1
	Chromosome	3941252	3942643	+	STM3747	yicE	NCS2 family purine/xanthine transport protein	4	5	4	4	1	1
	Chromosome	3942764	3944473	+	STM3748	yicH	inner membrane protein	54	50	59	57	0.179951	1
	Chromosome	3946894	3944576	-	STM3749	yicI	alpha-xylosidase	2	4	2	3	1	1
	Chromosome	3948288	3946906	-	STM3750	yicJ	GPH family transport protein	0	2	3	0	1	1
	Chromosome	3948576	3948670	+	STM3751	selC	Sec tRNA	38	51	60	44	0.982958	1
	Chromosome	3949331	3948987	-	STM3752	-	cytoplasmic protein	4	6	8	3	1	1
	Chromosome	3950009	3951199	+	STM3753	sugR	ATP-binding protein	65	77	75	87	1	1
	Chromosome	3951196	3951546	+	STM3754	-	cytoplasmic protein	82	76	91	73	0.580031	1
	Chromosome	3951733	3952770	+	STM3755	rhuM	cytoplasmic protein	60	66	55	57	1	1
	Chromosome	3954069	3954686	+	STM3756	rmbA	cytoplasmic protein	1	0	0	1	1	1
	Chromosome	3954761	3957628	+	STM3757	misL	autotransported protein	5	5	7	6	1	1
	Chromosome	3958187	3957723	-	STM3758	fidL	inner membrane protein	7	13	8	7	1	1
	Chromosome	3958962	3958198	-	STM3759.S	marT	transcriptional regulator	6	21	24	19	3.03129e-05	1
	Chromosome	3959839	3960519	+	STM3761	-	inner membrane protein	11	35	26	45	1.33794e-06	0.529926
	Chromosome	3961227	3960748	-	STM3762	cigR	inner membrane protein	92	105	71	85	1	1
	Chromosome	3964268	3961542	-	STM3763	mgtB	magnesium-transporting ATPase	4	6	5	6	1	1
	Chromosome	3965183	3964488	-	STM3764	mgtC	protein MgtC	1	4	4	4	1	1
	Chromosome	3965692	3966594	+	STM3765	yicL	inner membrane transporter	11	20	18	23	0.194438	1
	Chromosome	3967578	3966637	-	STM3766	-	cytoplasmic protein	18	15	14	15	0.455803	1
	Chromosome	3968557	3967814	-	STM3767	-	cytoplasmic protein	15	20	23	19	0.908878	1
	Chromosome	3969653	3968544	-	STM3768	-	selenocysteine synthase	31	32	34	29	0.949848	1
	Chromosome	3970514	3969657	-	STM3769.S	-	PTS system mannose-specific transporter subunit IID	21	30	33	42	0.633898	1
	Chromosome	3971263	3970514	-	STM3770	-	PTS system mannose-specific transporter subunit IIC	14	26	17	18	0.0845642	1
	Chromosome	3971894	3971409	-	STM3771	-	PTS system mannose-specific transporter subunit IIB	33	27	28	44	0.482118	1
	Chromosome	3972330	3971905	-	STM3772	-	PTS system mannose-specific transporter subunit IIA	29	28	27	41	0.959132	1
	Chromosome	3975347	3972549	-	STM3773	-	NtrC family transcriptional regulator	27	27	26	26	0.457436	1
	Chromosome	3975544	3975837	+	STM3774	-	hypothetical protein	17	17	13	33	1	0.35799
	Chromosome	3975943	3977325	+	STM3775	-	glycosyl hydrolase family protein	19	33	25	28	0.0788909	1
	Chromosome	3978578	3977385	-	STM3776	nepI	purine ribonucleoside efflux pump NepI	5	6	4	5	1	1
	Chromosome	3978794	3979153	+	STM3777	-	cytoplasmic protein	35	21	34	28	0.0659587	1
	Chromosome	3979137	3979460	+	STM3778	-	DNA-binding protein	32	25	26	40	0.460675	1
	Chromosome	3979820	3979551	-	STM3779	-	PTS system phosphocarrier protein HPr	6	11	3	18	1	3.21909e-05
	Chromosome	3980690	3979830	-	STM3780	gatY	fructose-1,6-bisphosphate aldolase	8	4	5	8	1	1
	Chromosome	3982237	3980753	-	STM3781	-	sugar kinase	8	11	11	16	1	1
	Chromosome	3983588	3982230	-	STM3782	-	PTS system mannitol/fructose-specific transporter subunit IIC	22	16	20	17	0.066683	1
	Chromosome	3983951	3983664	-	STM3783	-	PTS system mannitol/fructose-specific transporter subunit IIB	59	51	49	52	0.567183	1
	Chromosome	3984421	3983948	-	STM3784	-	PTS system mannitol/fructose-specific transporter subunit IIA	58	43	51	58	0.0967936	1
	Chromosome	3985182	3984439	-	STM3785	-	GntR family regulatory protein	63	57	63	71	0.336084	1
	Chromosome	3985987	3985535	-	STM3786	yicN	inner membrane protein	27	34	34	23	1	1
	Chromosome	3987571	3986180	-	STM3787	uhpT	hexose phosphate transport protein	2	2	3	2	1	1
	Chromosome	3989042	3987714	-	STM3788	uhpC	regulatory protein UhpC	6	5	6	4	1	1
	Chromosome	3990554	3989052	-	STM3789	uhpB	sensor protein UhpB	3	3	5	4	1	1
	Chromosome	3991144	3990554	-	STM3790	uhpA	transcriptional regulator UhpA	6	7	9	5	1	1
	Chromosome	3992232	3991219	-	STM3791	-	cytoplasmic protein	21	24	27	24	1	1
	Chromosome	3993560	3992244	-	STM3792	-	L-fucose permease	21	13	21	18	0.0152992	1
	Chromosome	3994511	3993591	-	STM3793	-	sugar kinase	27	21	30	30	0.195862	1
	Chromosome	3994836	3995621	+	STM3794	-	DeoR family regulatory protein	15	16	14	19	1	1
	Chromosome	3995913	3995623	-	STM3795	ilvN	acetolactate synthase 1 regulatory subunit	15	15	13	18	1	1
	Chromosome	3997605	3995917	-	STM3796	ilvB	acetolactate synthase catalytic subunit	25	24	23	20	0.553065	1
	Chromosome	3997810	3997712	-	STM3797	ivbL	ilvB operon leader peptide	718	623	605	570	0.127091	1
	Chromosome	3998653	3999486	+	STM3796A.S	-	integral membrane protein	12	15	10	10	1	1
	Chromosome	3999689	4000873	+	STM3798	emrD	MFS family multidrug tranport protein	40	36	43	44	0.322237	1
	Chromosome	4001885	4000800	-	STM3799	-	periplasmic protein	19	26	19	21	0.623479	1
	Chromosome	4002872	4001949	-	STM3800	dsdC	LysR family transcriptional activator	8	5	5	10	1	1
	Chromosome	4003098	4004435	+	STM3801	dsdX	permease DsdX	2	3	3	4	1	1
	Chromosome	4004453	4005775	+	STM3802	dsdA	D-serine dehydratase	20	16	24	14	0.242532	0.94081
	Chromosome	4006387	4005857	-	STM3803	yidF	cytoplasmic protein	178	117	86	69	7.23434e-05	1
	Chromosome	4006746	4006384	-	STM3804	yidG	inner membrane protein	39	34	33	40	0.584537	1
	Chromosome	4007083	4006736	-	STM3805	yidH	inner membrane protein	41	43	33	64	1	0.35799
	Chromosome	4009188	4007527	-	STM3807	yidE	transport protein YidE	51	47	48	44	0.180928	1
	Chromosome	4009806	4009378	-	STM3808.S	ibpB	heat shock protein IbpB	113	53	64	76	7.07623e-08	1
	Chromosome	4010329	4009916	-	STM3809.S	ibpA	heat shock protein IbpA	300	153	166	145	2.73088e-10	1
	Chromosome	4010636	4010971	+	STM3810	yidQ	outer membrane lipoprotein	153	159	117	172	0.883095	0.42933
	Chromosome	4012199	4010973	-	STM3811	yidR	cytoplasmic protein	28	30	44	25	1	0.404058
	Chromosome	4013364	4012321	-	STM3812	ccmH	heme lyase subunit	14	12	24	19	1	1
	Chromosome	4013918	4013361	-	STM3813	ccmG	cytochrome c biogenesis protein CcmG	13	15	28	16	1	1
	Chromosome	4015846	4013915	-	STM3814	ccmF	cytochrome c-type biogenesis protein CcmF	13	11	20	13	1	1
	Chromosome	4016322	4015843	-	STM3815	ccmE	cytochrome c-type biogenesis protein CcmE	16	17	31	19	1	1
	Chromosome	4016531	4016319	-	STM3816	ccmD	heme exporter protein CcmD	15	12	27	28	0.888458	1
	Chromosome	4017265	4016528	-	STM3817	ccmC	heme exporter protein CcmC	23	18	30	18	0.304382	1
	Chromosome	4017976	4017317	-	STM3818	ccmB	heme exporter protein CcmC	13	8	24	13	1	0.875163
	Chromosome	4018590	4017973	-	STM3819	ccmA	cytochrome c biogenesis ATP-binding export protein CcmA	43	37	90	44	0.396406	0.0738479
	Chromosome	4019996	4018596	-	STM3820	-	cytochrome c peroxidase	73	74	144	86	0.287394	0.0411556
	Chromosome	4020818	4020186	-	STM3821	torD	chaperone protein TorD	1	1	5	3	1	1
	Chromosome	4023363	4020811	-	STM3822	torA	trimethylamine N-oxide reductase	4	4	5	3	1	1
	Chromosome	4024537	4023353	-	STM3823	torC	trimethylamine N-oxide reductase cytochrome c-like subunit	3	2	1	3	1	1
	Chromosome	4024667	4025359	+	STM3824	torR	response regulator TorR	74	61	56	58	0.116647	1
	Chromosome	4026372	4025332	-	STM3825	torT	periplasmic sensor TorT	23	41	43	44	0.0815025	1
	Chromosome	4026452	4029187	+	STM3826	torS	sensory kinase TorS	17	24	29	28	0.477101	1
	Chromosome	4030550	4029213	-	STM3827	dgoT	MFS family D-galactonate transport protein	3	1	2	1	1	1
	Chromosome	4031783	4030635	-	STM3828	dgoA	galactonate dehydratase	8	7	6	3	1	1
	Chromosome	4033258	4032380	-	STM3829	dgoK	2-oxo-3-deoxygalactonate kinase	15	9	10	9	0.0849649	1
	Chromosome	4033944	4033255	-	STM3830	dgoR	galactonate operon transcriptional repressor	17	20	24	24	1	1
	Chromosome	4035050	4034205	-	STM3831	yidA	sugar phosphatase	58	79	77	89	0.744713	1
	Chromosome	4035356	4036618	+	STM3832	-	permease	1	1	1	0	1	1
	Chromosome	4036632	4037825	+	STM3833	-	mandelate racemase	12	9	12	15	1	1
	Chromosome	4037940	4038836	+	STM3834	-	LysR family transcriptional regulator	96	81	92	92	0.0578411	1
	Chromosome	4041269	4038855	-	STM3835	gyrB	DNA gyrase subunit B	173	200	197	189	0.538548	1
	Chromosome	4042371	4041298	-	STM3836	recF	DNA replication/repair protein RecF	70	81	86	92	1	1
	Chromosome	4043619	4042519	-	STM3837	dnaN	DNA polymerase III subunit beta	79	91	104	102	0.926025	1
	Chromosome	4045024	4043624	-	STM3838	dnaA	chromosomal replication initiation protein DnaA	92	128	137	141	1	1
	Chromosome	4045685	4045825	+	STM3839	rpmH	50S ribosomal protein L34	440	557	630	615	1	1
	Chromosome	4045842	4046201	+	STM3840	rnpA	ribonuclease P protein	293	449	463	472	0.671389	1
	Chromosome	4046165	4046422	+	STM3841	-	membrane protein insertion efficiency factor	134	271	257	272	0.000898535	1
	Chromosome	4046425	4048071	+	STM3842	yidC	membrane protein insertase YidC	148	168	188	153	0.256232	1
	Chromosome	4048213	4049577	+	STM3843	mnmE	tRNA modification GTPase mnmE	22	24	18	26	1	1
	Chromosome	4051378	4052340	+	STM3845	-	inner membrane protein	95	152	164	176	0.449083	1
	Chromosome	4052340	4053275	+	STM3846.s	-	reverse transcriptase	49	98	94	97	0.00193999	1
	Chromosome	4054077	4055264	+	STM3847	yidY	multidrug resistance protein MdtL	1	2	1	1	1	1
	Chromosome	4055233	4056192	+	STM3848	yidZ	HTH-type transcriptional regulator YidZ	22	18	17	25	0.327594	1
	Chromosome	4056350	4057105	+	STM3849	yieE	cytoplasmic protein	39	42	31	47	1	0.94081
	Chromosome	4057123	4057689	+	STM3850	yieF	oxidoreductase	117	133	114	132	1	1
	Chromosome	4059071	4057734	-	STM3851.S	yieG	xanthine/uracil permease	16	16	17	15	1	1
	Chromosome	4059240	4059905	+	STM3852	yieH	bifunctional phosphoenolpyruvate/6-phosphogluconate phosphatase	20	19	27	15	0.903004	0.926712
	Chromosome	4060725	4060000	-	STM3853	phoU	transcriptional regulator PhoU	48	57	41	52	1	1
	Chromosome	4061513	4060740	-	STM3854	pstB	phosphate ABC transporter ATP-binding protein PstB	44	49	36	46	1	1
	Chromosome	4062490	4061600	-	STM3855	pstA	phosphate ABC transporter permease subunit PtsA	23	16	13	13	0.0894808	1
	Chromosome	4063449	4062490	-	STM3856	pstC	phosphate ABC transporter permease PstC	17	13	16	14	0.351554	1
	Chromosome	4064625	4063585	-	STM3857	pstS	phosphate ABC transporter substrate-binding protein PstS	23	16	18	13	0.0405334	1
	Chromosome	4066165	4064792	-	STM3858	-	PTS system fructose-specific transporter subunit IIBC	10	9	8	10	1	1
	Chromosome	4067032	4066214	-	STM3859	aroE	shikimate 5-dehydrogenase	2	0	0	2	1	1
	Chromosome	4067127	4068884	+	STM3860	-	dipeptide/oligopeptide/nickel ABC transporter substrate-binding protein	14	12	10	10	1	1
	Chromosome	4070864	4069035	-	STM3861	glmS	glucosamine--fructose-6-phosphate aminotransferase	248	292	263	295	0.583809	1
	Chromosome	4072423	4071053	-	STM3862	glmU	bifunctional N-acetylglucosamine-1-phosphate uridyltransferase/glucosamine-1-phosphate acetyltransferase	178	265	257	290	1	1
	Chromosome	4073441	4072743	-	STM3863	-	permease	16	20	19	16	1	1
	Chromosome	4074090	4073671	-	STM3864	atpC	F0F1 ATP synthase subunit epsilon	1715	1360	1261	1346	0.00206836	1
	Chromosome	4075493	4074111	-	STM3865	atpD	F0F1 ATP synthase subunit beta	1754	1392	1333	1459	0.863243	1
	Chromosome	4076383	4075520	-	STM3866	atpG	F0F1 ATP synthase subunit gamma	1712	1351	1353	1479	0.620674	1
	Chromosome	4077975	4076434	-	STM3867	atpA	F0F1 ATP synthase subunit alpha	1592	1300	1310	1372	0.903537	1
	Chromosome	4078521	4077988	-	STM3868	atpH	F0F1 ATP synthase subunit delta	1541	1258	1279	1295	0.0100175	1
	Chromosome	4079006	4078536	-	STM3869	atpF	F0F1 ATP synthase subunit B	1700	1356	1421	1622	0.0037591	1
	Chromosome	4079305	4079066	-	STM3870	atpE	F0F1 ATP synthase subunit C	1800	1522	1497	1520	0.01244	1
	Chromosome	4080167	4079352	-	STM3871	atpB	F0F1 ATP synthase subunit A	417	411	461	439	0.0716511	1
	Chromosome	4080556	4080176	-	STM3872	atpI	F0F1 ATP synthase subunit I	335	374	451	387	0.709984	1
	Chromosome	4081795	4081172	-	STM3873.S	gidB	rRNA small subunit methyltransferase	59	74	78	76	1	1
	Chromosome	4083787	4081898	-	STM3874	gidA	tRNA uridine 5-carboxymethylaminomethyl modification protein GidA	58	77	90	73	1	0.972602
	Chromosome	4084609	4084166	-	STM3875	mioC	FMN-binding protein	252	314	345	294	1	1
	Chromosome	4085157	4084699	-	STM3876	asnC	DNA-binding transcriptional regulator AsnC	18	23	22	22	1	1
	Chromosome	4085308	4086300	+	STM3877	asnA	aspartate--ammonia ligase	13	9	10	16	1	1
	Chromosome	4087756	4086305	-	STM3878.S	viaA	protein ViaA	40	59	59	57	0.403629	1
	Chromosome	4089246	4087750	-	STM3879	yieN	ATPase RavA	74	87	85	89	0.948089	1
	Chromosome	4089594	4091462	+	STM3880	trkD	potassium transport protein Kup	31	40	35	35	1	1
	Chromosome	4091659	4092078	+	STM3881	rbsD	D-ribose pyranase	12	10	12	17	1	1
	Chromosome	4092086	4093591	+	STM3882	rbsA	D-ribose ABC transporter ATP-binding protein RbsA	8	8	9	9	1	1
	Chromosome	4093597	4094562	+	STM3883	rbsC	ribose ABC transporter permease RbsC	13	15	15	16	1	1
	Chromosome	4094587	4095477	+	STM3884	rbsB	D-ribose ABC transporter substrate-binding protein RbsB	276	209	232	218	7.40241e-05	1
	Chromosome	4095514	4095560	+	predicted RNA	-	-	7515	5272	5518	6067	2.05759e-06	1
	Chromosome	4095611	4096540	+	STM3885	rbsK	ribokinase	214	203	224	192	0.0671929	1
	Chromosome	4096544	4097542	+	STM3886	rbsR	transcriptional repressor RbsR	123	115	138	118	0.0984708	1
	Chromosome	4098935	4097508	-	STM3887	yieO	MFS family tranport protein	21	22	19	21	1	1
	Chromosome	4099651	4098947	-	STM3888	yieP	GntR family regulatory protein	44	31	38	32	0.0382834	1
	Chromosome	4100132	4101675	+	STM3889	rrsC	16S ribosomal RNA	656739	584830	596400	619188	8.50918e-15	1
	Chromosome	4101759	4101834	+	STM3890	gltU	Glu tRNA	281	369	403	256	0.912025	1
	Chromosome	4102028	4105021	+	STM3891	rrlC	23S ribosomal RNA	684097	616870	624791	644205	4.90979e-05	1
	Chromosome	4105028	4105126	+	STM3893	9S	-	900	794	705	743	0.0957969	1
	Chromosome	4105111	4105230	+	STM3894	rrfC	5S ribosomal RNA	15255	10479	14054	10953	0.364225	1
	Chromosome	4105283	4105359	+	STM3895	aspT	Asp tRNA	623	441	385	468	0.0118743	1
	Chromosome	4105368	4105443	+	STM3896	trpT	Trp tRNA	460	403	381	403	0.367467	1
	Chromosome	4106381	4105545	-	STM3897	yifA	HTH-type transcriptional regulator HdfR	24	36	33	36	0.422136	1
	Chromosome	4106500	4106838	+	STM3898	-	hypothetical protein	351	260	341	310	0.00170997	1
	Chromosome	4108383	4106863	-	STM3899	yifB	ATP-dependent protease	2	6	5	8	1	1
	Chromosome	4108735	4108833	+	STM3900	ilvL	ilvG operon leader peptide	143	88	60	87	0.0656432	1
	Chromosome	4108973	4110619	+	STM3901	ilvG	acetolactate synthase 2 catalytic subunit	9	8	8	7	1	1
	Chromosome	4110616	4110879	+	STM3902	ilvM	acetolactate synthase 2 regulatory subunit	15	9	13	10	0.3389	1
	Chromosome	4110897	4111826	+	STM3903	ilvE	branched-chain amino acid aminotransferase	77	66	56	65	0.115023	1
	Chromosome	4111987	4113837	+	STM3904	ilvD	dihydroxy-acid dehydratase	58	57	50	58	0.200658	1
	Chromosome	4113840	4115384	+	STM3905	ilvA	threonine dehydratase IlvA	50	45	43	41	0.145001	1
	Chromosome	4115668	4115985	+	STM3906	-	cytoplasmic protein	44	47	44	44	1	1
	Chromosome	4115982	4116323	+	STM3907	-	cytoplasmic protein	17	33	34	40	0.155046	1
	Chromosome	4117213	4116326	-	STM3908	ilvY	HTH-type transcriptional regulator IlvY	23	20	17	18	0.607984	1
	Chromosome	4117377	4118852	+	STM3909	ilvC	ketol-acid reductoisomerase	23	25	26	27	1	1
	Chromosome	4119225	4118944	-	STM3910	ppiC	peptidyl-prolyl cis-trans isomerase C	145	137	178	144	0.498978	1
	Chromosome	4119514	4119663	+	STM3911	-	inner membrane protein	9	16	7	8	0.541797	1
	Chromosome	4119763	4121787	+	STM3912	rep	ATP-dependent DNA helicase Rep	31	34	33	35	1	1
	Chromosome	4123308	4121827	-	STM3913	gppA	guanosine-5'-triphosphate,3'-diphosphate pyrophosphatase	33	46	43	44	0.633898	1
	Chromosome	4124692	4123427	-	STM3914	rhlB	ATP-dependent RNA helicase RhlB	76	92	98	87	1	1
	Chromosome	4124836	4125165	+	STM3915	trxA	thioredoxin	802	923	814	919	0.319661	1
	Chromosome	4125584	4126843	+	STM3917	rho	transcription termination factor Rho	511	806	777	755	0.425231	1
	Chromosome	4127073	4128176	+	STM3918	rfe	undecaprenyl-phosphate alpha-N-acetylglucosaminyl 1-phosphate transferase	77	95	89	81	1	1
	Chromosome	4128188	4129234	+	STM3919	wzzE	lipopolysaccharide biosynthesis protein WzzE	104	127	121	122	1	1
	Chromosome	4129290	4130420	+	STM3920	wecB	UDP-N-acetyl glucosamine 2-epimerase	126	145	147	149	0.791855	1
	Chromosome	4130417	4131679	+	STM3921	wecC	UDP-N-acetyl-D-mannosamine dehydrogenase	125	128	125	118	0.299988	1
	Chromosome	4131679	4132746	+	STM3922	rffG	dTDP-glucose 4,6-dehydratase	134	143	122	146	0.506651	1
	Chromosome	4132779	4133003	+	STM3923	rffH	glucose-1-phosphate thymidylyltransferase	90	130	123	127	0.561977	1
	Chromosome	4132981	4133658	+	STM3924	wecD	TDP-fucosamine acetyltransferase	85	98	108	113	1	1
	Chromosome	4133663	4134793	+	STM3925	wecE	TDP-4-oxo-6-deoxy-D-glucose transaminase	93	101	88	104	0.515651	1
	Chromosome	4134795	4136045	+	STM3926	wzxE	O-antigen translocase	43	57	62	64	0.92219	1
	Chromosome	4136042	4137121	+	STM3927	-	4-alpha-L-fucosyltransferase	43	59	50	42	0.725289	1
	Chromosome	4137118	4138476	+	STM3928	wecF	ECA polymerase	38	50	47	59	0.948655	1
	Chromosome	4138473	4139213	+	STM3929	wecG	UDP-N-acetyl-D-mannosaminuronic acid transferase	60	59	56	72	0.653914	1
	Chromosome	4139420	4140805	+	STM3930	yifK	transporter	33	21	16	13	0.00122564	1
	Chromosome	4140908	4140984	+	STM3931	argX	Arg tRNA	106	104	127	158	1	1
	Chromosome	4141039	4141114	+	STM3932	hisR	His tRNA	1115	1336	1631	1240	1	1
	Chromosome	4141135	4141221	+	STM3933	leuT	Leu tRNA	727	924	1071	788	1	1
	Chromosome	4141264	4141340	+	STM3934	proM	Pro tRNA	210	285	265	329	0.829495	1
	Chromosome	4143121	4141922	-	STM3935	hemY	protoheme IX biogenesis protein	114	123	127	120	0.517242	1
	Chromosome	4144290	4143121	-	STM3936	hemX	uroporphyrinogen III C-methyltransferase	164	162	162	188	0.128304	1
	Chromosome	4145052	4144312	-	STM3937	hemD	uroporphyrinogen-III synthase	106	83	93	101	0.0227934	1
	Chromosome	4146005	4145049	-	STM3938	hemC	porphobilinogen deaminase	170	177	141	167	0.326761	1
	Chromosome	4146367	4148913	+	STM3939	cyaA	adenylate cyclase	141	203	196	193	1	1
	Chromosome	4149021	4149374	+	STM3940	-	inner membrane protein	10	9	12	12	1	1
	Chromosome	4149560	4150102	+	STM3941	-	inner membrane protein	0	2	3	0	1	1
	Chromosome	4150114	4150476	+	STM3942	-	cytoplasmic protein	0	5	1	0	1	1
	Chromosome	4150867	4150547	-	STM3943	cyaY	frataxin-like protein	97	90	106	80	0.617394	1
	Chromosome	4151326	4150937	-	STM3944	-	inner membrane protein	1	3	1	1	1	1
	Chromosome	4152022	4152225	+	STM3946	yifL	lipoprotein	155	190	195	271	1	0.682422
	Chromosome	4152262	4153086	+	STM3947	dapF	diaminopimelate epimerase	167	214	185	196	1	1
	Chromosome	4153083	4153790	+	STM3948	-	hypothetical protein	132	133	135	138	0.334005	1
	Chromosome	4153787	4154689	+	STM3949	xerC	tyrosine recombinase XerC	74	96	98	97	1	1
	Chromosome	4154689	4155405	+	STM3950	yigB	flavin mononucleotide phosphatase	36	58	61	78	0.212984	1
	Chromosome	4155541	4157703	+	STM3951	uvrD	DNA-dependent helicase II	66	64	74	71	0.193537	1
	Chromosome	4158175	4159125	+	STM3952	corA	magnesium transport protein CorA	46	57	46	49	1	1
	Chromosome	4159554	4159174	-	STM3953	-	hypothetical protein	0	0	4	0	1	1
	Chromosome	4160028	4159570	-	STM3954	yigG	inner membrane protein	0	0	2	5	1	1
	Chromosome	4160947	4160063	-	STM3955	rarD	chloramphenicol resistance permease	17	16	22	19	0.798372	1
	Chromosome	4161458	4160991	-	STM3956	-	hypothetical protein	13	6	0	1	1	1
	Chromosome	4161623	4162492	+	STM3957	pldA	phospholipase A	121	131	120	126	0.467854	1
	Chromosome	4162558	4164405	+	STM3958	recQ	ATP-dependent DNA helicase RecQ	57	75	66	68	1	1
	Chromosome	4164469	4165089	+	STM3959	rhtC	threonine efflux protein	34	48	42	53	0.693454	1
	Chromosome	4165749	4165129	-	STM3960	rhtB	homoserine/homoserine lactone efflux protein	7	10	8	7	1	1
	Chromosome	4165860	4166876	+	STM3961	pldB	lysophospholipase L2	102	101	100	93	0.220048	1
	Chromosome	4166892	4167692	+	STM3962	yigL	HAD superfamily hydrolase	67	92	112	98	0.71209	1
	Chromosome	4167773	4168672	+	STM3963	yigM	membrane protein	7	19	18	16	0.00048876	1
	Chromosome	4169513	4168560	-	STM3964	metR	HTH-type transcriptional regulator MetR	1	3	1	1	1	1
	Chromosome	4169762	4172026	+	STM3965	metE	5-methyltetrahydropteroyltriglutamate--homocysteine methyltransferase	9	11	11	12	1	1
	Chromosome	4172370	4173713	+	STM3966	-	arylsulfatase regulator	3	8	3	3	1	1
	Chromosome	4174605	4173793	-	STM3967	dlhH	carboxymethylenebutenolidase	40	59	43	45	0.374958	1
	Chromosome	4174864	4175625	+	STM3968	udp	uridine phosphorylase	309	230	228	231	7.23434e-05	1
	Chromosome	4175765	4177195	+	STM3969	yigN	DNA recombination protein RmuC	30	34	37	27	1	1
	Chromosome	4177291	4178046	+	STM3970	ubiE	ubiquinone/menaquinone biosynthesis C-methyltransferase UbiE	210	227	225	237	0.479855	1
	Chromosome	4178056	4178661	+	STM3971	yigP	inner membrane protein	185	184	201	207	0.214575	1
	Chromosome	4178658	4180298	+	STM3972	ubiB	protein kinase UbiB	120	145	137	133	0.796162	1
	Chromosome	4180504	4180758	+	STM3973	tatA	Sec-independent protein translocase protein TatA	459	742	774	822	0.445093	1
	Chromosome	4180762	4181310	+	STM3974	tatB	Sec-independent protein translocase protein TatB	337	531	532	544	0.668075	1
	Chromosome	4181313	4182092	+	STM3975	tatC	Sec-independent protein translocase protein TatC	108	222	227	245	0.00483631	1
	Chromosome	4182134	4182916	+	STM3976.S	yigW	DNase TatD	21	33	37	40	0.270413	1
	Chromosome	4183412	4182924	-	STM3977	rfaH	transcriptional activator RfaH	63	91	83	88	0.477101	1
	Chromosome	4183598	4185076	+	STM3978	yigC	3-octaprenyl-4-hydroxybenzoate carboxy-lyase	111	102	95	102	0.0670171	1
	Chromosome	4185162	4185863	+	STM3979	fre	NAD(P)H-flavin reductase	141	146	146	138	0.384127	1
	Chromosome	4186117	4186830	+	STM3980	-	outer membrane protein	0	3	4	6	1	1
	Chromosome	4186882	4187940	+	STM3981	-	cytoplasmic protein	15	17	28	23	1	1
	Chromosome	4189300	4188137	-	STM3982	fadA	3-ketoacyl-CoA thiolase	140	39	32	35	5.47856e-46	1
	Chromosome	4191499	4189310	-	STM3983	fadB	multifunctional fatty acid oxidation complex subunit alpha	123	33	19	32	2.97792e-58	0.0673148
	Chromosome	4191689	4193020	+	STM3984	pepQ	Xaa-Pro dipeptidase	113	121	122	119	0.477707	1
	Chromosome	4193020	4193634	+	STM3985	yigZ	cytoplasmic protein	98	112	112	106	1	1
	Chromosome	4193673	4195124	+	STM3986	trkH	Trk system potassium uptake protein TrkH	45	48	45	45	0.838473	1
	Chromosome	4195136	4195681	+	STM3987	hemG	protoporphyrinogen IX dehydrogenase	79	96	94	108	1	1
	Chromosome	4196059	4197600	+	STM3988	rrsA	16S ribosomal RNA	659081	585425	597522	619852	6.793e-15	1
	Chromosome	4197670	4197746	+	STM3989	ileT	Ile tRNA	444	539	527	416	1	1
	Chromosome	4197858	4197933	+	STM3990	alaT	Ala tRNA	326	317	486	331	0.792619	1
	Chromosome	4198116	4201110	+	STM3991	rrlA	23S ribosomal RNA	686310	618675	626998	647081	5.30734e-05	1
	Chromosome	4201302	4201423	+	STM3992	rrfA	5S ribosomal RNA	14350	10272	13908	10732	0.450624	1
	Chromosome	4202199	4201684	-	STM3993	mobB	molybdopterin-guanine dinucleotide biosynthesis protein B	50	71	74	55	0.640889	1
	Chromosome	4202780	4202196	-	STM3994	mobA	molybdenum cofactor guanylyltransferase	64	63	73	63	0.693454	1
	Chromosome	4202850	4203119	+	STM3995	yihD	cytoplasmic protein	249	277	235	216	1	1
	Chromosome	4203196	4204182	+	STM3996	yihE	stress response kinase A	173	195	177	184	0.594401	1
	Chromosome	4204199	4204822	+	STM3997	dsbA	thiol:disulfide interchange protein DsbA	297	277	288	304	0.0707784	1
	Chromosome	4205743	4204835	-	STM3998	yihG	acyltransferase	9	23	23	19	0.00131913	1
	Chromosome	4206131	4208917	+	STM3999	polA	DNA polymerase I	114	116	119	116	0.0924398	1
	Chromosome	4209066	4209131	+	STM4000	spf	-	51	55	71	73	1	1
	Chromosome	4209884	4209252	-	STM4001	engB	GTP-binding protein EngB	117	136	136	135	1	1
	Chromosome	4210124	4210348	+	STM4002	-	cytoplasmic protein	15804	17457	16819	16771	1	1
	Chromosome	4210467	4210982	+	STM4003	yihI	Der GTPase-activating protein YihI	147	147	137	133	0.474098	1
	Chromosome	4211171	4212544	+	STM4004	hemN	coproporphyrinogen III oxidase	72	104	101	100	0.997181	1
	Chromosome	4214266	4212857	-	STM4005	glnG	nitrogen regulation protein NR(I)	26	27	29	30	0.965237	1
	Chromosome	4215324	4214275	-	STM4006	glnL	nitrogen regulation protein NR(II)	18	21	20	25	1	1
	Chromosome	4217008	4215599	-	STM4007	glnA	glutamine synthetase	34	53	53	49	0.243329	1
	Chromosome	4217384	4219207	+	STM4009	typA	GTP-binding elongation factor family protein	136	112	124	121	0.000726381	1
	Chromosome	4219996	4219262	-	STM4010	-	hydrolase	6	11	12	3	1	1
	Chromosome	4220859	4219981	-	STM4011	-	inner membrane protein	3	2	2	2	1	1
	Chromosome	4222097	4220856	-	STM4012	-	coproporphyrinogen III oxidase	0	2	2	1	1	1
	Chromosome	4222962	4222099	-	STM4013.S	-	membrane-associated metal-dependent hydrolase	3	3	3	1	1	1
	Chromosome	4223575	4222967	-	STM4014	-	periplasmic protein	3	3	4	2	1	1
	Chromosome	4224853	4224005	-	STM4015	-	cytoplasmic protein	3	5	4	11	1	1
	Chromosome	4225702	4225010	-	STM4016	ompL	porin OmpL	1	0	0	0	1	1
	Chromosome	4227191	4225770	-	STM4017	yihO	symporter	5	2	4	3	1	1
	Chromosome	4228619	4227237	-	STM4018	yihP	inner membrane symporter	10	6	7	7	1	1
	Chromosome	4230701	4228665	-	STM4019	yihQ	alpha-glucosidase	5	4	7	6	1	1
	Chromosome	4231596	4230745	-	STM4020.S	yihR	aldose-1-epimerase	6	4	6	5	1	1
	Chromosome	4232847	4231606	-	STM4021	yihS	isomerase	6	3	5	5	1	1
	Chromosome	4233741	4232863	-	STM4022	yihT	aldolase	1	1	3	1	1	1
	Chromosome	4234660	4233764	-	STM4023	yihU	oxidoreductase	1	1	0	0	1	1
	Chromosome	4234819	4235721	+	STM4024.S	yihV	sugar kinase	9	11	12	10	1	1
	Chromosome	4235755	4236558	+	STM4025	yihW	glycerol-3-phosphate regulon repressor	80	72	79	85	0.284572	1
	Chromosome	4236749	4237348	+	STM4026	yihX	alpha-D-glucose-1-phosphate phosphatase	84	102	95	108	1	1
	Chromosome	4237342	4238214	+	STM4027	-	hypothetical protein	75	74	100	76	0.547925	1
	Chromosome	4238211	4238648	+	STM4028	yihZ	D-tyrosyl-tRNA(Tyr) deacylase	76	80	132	101	1	1
	Chromosome	4238645	4239634	+	STM4029	yiiD	acetyltransferase	84	92	120	105	0.754571	1
	Chromosome	4240077	4239649	-	STM4030.S	-	hypothetical protein	45	53	55	57	1	1
	Chromosome	4240403	4240092	-	STM4031	-	cytoplasmic protein	46	50	37	47	1	1
	Chromosome	4241418	4240489	-	STM4032	-	acetyl esterase	9	14	8	10	1	1
	Chromosome	4241636	4241947	+	STM4032.2N	-	hypothetical protein	29	41	25	29	0.750079	1
	Chromosome	4241948	4242238	+	STM4033	-	MerR family regulatory protein	25	38	31	38	0.576022	1
	Chromosome	4243214	4242285	-	STM4034	fdhE	formate dehydrogenase accessory protein FdhE	218	199	200	179	0.0323264	1
	Chromosome	4243846	4243211	-	STM4035	fdoI	formate dehydrogenase-O cytochrome B556 subunit	477	377	360	376	0.000121635	1
	Chromosome	4244745	4243843	-	STM4036	fdoH	formate dehydrogenase-O Fe-S subunit	541	435	396	368	0.00436402	1
	Chromosome	4247808	4244758	-	STM4037	fdoG	formate dehydrogenase large subunit	827	628	543	618	0.767048	1
	Chromosome	4248003	4248839	+	STM4038	fdhD	formate dehydrogenase accessory protein FdhD	77	79	78	82	0.772256	1
	Chromosome	4250138	4249107	-	STM4039	-	inner membrane lipoprotein	5	7	7	10	1	1
	Chromosome	4250363	4251421	+	STM4040	yiiG	cytoplasmic protein	0	1	1	1	1	1
	Chromosome	4252099	4251776	-	STM4041	-	inner membrane protein	8	8	5	0	1	1
	Chromosome	4252758	4252099	-	STM4042	-	branched-chain amino acid permease	9	19	9	10	0.103637	1
	Chromosome	4252841	4253407	+	STM4042A	-	hypothetical protein	28	46	32	38	0.215799	1
	Chromosome	4253810	4253496	-	STM4043	yiiL	L-rhamnose mutarotase	43	40	47	44	0.829495	1
	Chromosome	4254955	4253807	-	STM4044	-	alcohol dehydrogenase	49	34	52	40	0.00434907	1
	Chromosome	4255909	4255082	-	STM4045	rhaD	rhamnulose-1-phosphate aldolase	3	2	2	2	1	1
	Chromosome	4257311	4256052	-	STM4046	rhaA	L-rhamnose isomerase	1	1	2	1	1	1
	Chromosome	4258777	4257308	-	STM4047	rhaB	rhamnulokinase	1	0	1	0	1	1
	Chromosome	4259065	4259901	+	STM4048	rhaS	HTH-type transcriptional activator RhaS	12	12	21	11	1	0.867497
	Chromosome	4260054	4260902	+	STM4049	rhaR	HTH-type transcriptional activator RhaR	39	33	46	50	0.330593	1
	Chromosome	4261933	4260899	-	STM4050	rhaT	L-rhamnose-proton symporter	3	3	3	1	1	1
	Chromosome	4262564	4263235	+	STM4051	-	hypothetical protein	0	2	1	0	1	1
	Chromosome	4264700	4263393	-	STM4052	-	C4-dicarboxylate transport system	1	3	1	3	1	1
	Chromosome	4265208	4264693	-	STM4053	-	C4-dicarboxylate transport system	1	1	0	2	1	1
	Chromosome	4266210	4265227	-	STM4054	-	hypothetical protein	0	0	2	1	1	1
	Chromosome	4266539	4267159	+	STM4055	sodA	superoxide dismutase	166	69	55	63	2.98141e-16	1
	Chromosome	4267229	4267918	+	STM4056.S	-	hypothetical protein	56	73	66	64	0.888458	1
	Chromosome	4267930	4268325	+	STM4057	-	inner membrane protein	86	98	135	112	1	1
	Chromosome	4269749	4268376	-	STM4058	cpxA	sensory kinase CpxS	76	86	77	80	0.676447	1
	Chromosome	4270444	4269746	-	STM4059	cpxR	response reguator CpxR	108	111	104	115	0.612772	1
	Chromosome	4270595	4271095	+	STM4060	cpxP	cpx regulon periplasmic repressor	142	205	231	159	0.699132	1
	Chromosome	4271243	4272145	+	STM4061	fieF	cation-efflux pump FieF	54	64	48	57	1	1
	Chromosome	4272330	4273292	+	STM4062	pfkA	6-phosphofructokinase	166	215	195	225	1	1
	Chromosome	4273496	4274485	+	STM4063	sbp	sulfate-binding protein	12	16	17	15	0.94739	1
	Chromosome	4274586	4275341	+	STM4064	ushB	CDP-diacylglycerol pyrophosphatase	44	50	48	58	1	1
	Chromosome	4275604	4276938	+	STM4065	-	Na+/galactoside symporter	2	5	5	2	1	1
	Chromosome	4276949	4277908	+	STM4066	-	sugar kinase	5	7	9	11	1	1
	Chromosome	4277918	4278958	+	STM4067	-	ADP-ribosylglycohydrolase	33	38	35	35	1	1
	Chromosome	4279021	4279743	+	STM4068	-	GntR family regulatory protein	67	77	84	89	1	1
	Chromosome	4279841	4280005	+	STM4069	-	periplasmic protein	7	22	19	39	0.0153721	0.926712
	Chromosome	4280021	4280152	+	STM4070	-	hypothetical protein	0	5	6	13	1	1
	Chromosome	4280508	4280242	-	STM4071	-	mannose-6-phosphate isomerase	271	150	213	199	8.11512e-07	1
	Chromosome	4282198	4280606	-	STM4072	ydeV	autoinducer-2 kinase LsrK	257	158	162	164	6.49004e-09	1
	Chromosome	4283245	4282286	-	STM4073	-	transcriptional regulator LysR	233	175	218	215	0.000177507	1
	Chromosome	4283501	4285036	+	STM4074	-	autoinducer 2 import system ATP-binding protein LsrA	291	165	207	207	5.1001e-11	1
	Chromosome	4285030	4286073	+	STM4075	-	autoinducer 2 import system permease LsrC	231	127	146	138	4.31465e-11	1
	Chromosome	4286070	4287071	+	STM4076	-	autoinducer 2 import system permease LsrD	207	124	130	112	1.56717e-08	1
	Chromosome	4287100	4288122	+	STM4077	-	autoinducer 2 import system substrate-binding protein LsrB	638	368	380	399	5.58974e-08	1
	Chromosome	4288151	4289026	+	STM4078	-	autoinducer-2 aldolase LsrF	1064	712	630	681	4.26819e-05	1
	Chromosome	4289106	4289399	+	STM4079.S	-	autoinducer-2 degrading protein LsrG	442	290	300	316	3.17772e-05	1
	Chromosome	4289409	4290173	+	STM4080	-	epimerase	387	229	246	254	7.41061e-10	1
	Chromosome	4291032	4290265	-	STM4081	tpiA	triosephosphate isomerase	396	437	419	459	0.233211	1
	Chromosome	4291741	4291145	-	STM4082	yiiQ	periplasmic protein	21	41	30	31	0.05647	1
	Chromosome	4291842	4292270	+	STM4083	yiiR	inner membrane protein	17	29	36	36	0.333102	1
	Chromosome	4293123	4292377	-	STM4084	fpr	ferredoxin-NADP reductase	54	85	80	96	0.209368	1
	Chromosome	4294230	4293220	-	STM4085	glpX	fructose 1,6-bisphosphatase II	72	112	131	147	0.403629	1
	Chromosome	4295850	4294342	-	STM4086	glpK	glycerol kinase	180	98	139	114	2.44031e-11	0.946335
	Chromosome	4296716	4295871	-	STM4087	glpF	glycerol diffusion protein	52	41	46	50	0.0806351	1
	Chromosome	4297115	4297354	+	STM4088	yiiU	cell division protein ZapB	814	696	660	738	0.0121495	1
	Chromosome	4298061	4297576	-	STM4089	menG	ribonuclease activity regulator protein RraA	524	636	667	570	0.548446	1
	Chromosome	4299083	4298154	-	STM4090	menA	1,4-dihydroxy-2-naphthoate octaprenyltransferase	26	36	46	42	0.782421	1
	Chromosome	4300481	4299150	-	STM4091	hslU	ATP-dependent protease ATPase subunit HslU	149	130	128	141	0.0151932	1
	Chromosome	4301021	4300491	-	STM4092	hslV	ATP-dependent protease peptidase subunit HslV	106	101	92	104	0.481125	1
	Chromosome	4302087	4301113	-	STM4093	ftsN	essential cell division protein FtsN	109	159	129	163	0.89144	1
	Chromosome	4303206	4302181	-	STM4094	cytR	GalR/LacI family transcriptional repressor	105	91	96	92	0.0405298	1
	Chromosome	4305559	4303361	-	STM4095	priA	primosomal protein N'	33	44	49	47	1	1
	Chromosome	4305763	4305975	+	STM4096	rpmE	50S ribosomal protein L31	652	813	850	881	1	1
	Chromosome	4306683	4306021	-	STM4097	-	outer membrane lipoprotein	11	13	11	13	1	1
	Chromosome	4308674	4306884	-	STM4098	-	arylsulfate sulfotransferase	5	4	4	5	1	1
	Chromosome	4309448	4309131	-	STM4099	metJ	transcriptional repressor MetJ	228	214	256	255	0.307659	1
	Chromosome	4309713	4310873	+	STM4100	metB	cystathionine gamma-synthase	25	26	37	36	1	1
	Chromosome	4310876	4313308	+	STM4101	metL	bifunctional aspartate kinase II/homoserine dehydrogenase II	23	29	27	27	1	1
	Chromosome	4314281	4313424	-	STM4102	-	mechanosensitive channel protein	0	0	1	0	1	1
	Chromosome	4315282	4314284	-	STM05910	-	hypothetical protein	0	0	0	0	1	1
	Chromosome	4316641	4315517	-	STM4103	-	cytoplasmic protein	38	37	44	39	0.69305	1
	Chromosome	4316777	4318333	+	STM4104	-	5'-nucleotidase	6	5	8	5	1	1
	Chromosome	4318528	4319418	+	STM4105	metF	5,10-methylenetetrahydrofolate reductase	5	3	6	8	1	1
	Chromosome	4319583	4321763	+	STM4106	katG	catalase-peroxidase	184	155	170	162	0.00766747	1
	Chromosome	4322444	4321821	-	STM4107	yijF	periplasmic protein	10	17	19	26	0.536197	1
	Chromosome	4323806	4322703	-	STM4108	gldA	glycerol dehydrogenase	108	114	129	133	0.414764	1
	Chromosome	4324480	4323818	-	STM4109	talC	fructose-6-phosphate aldolase	36	37	34	35	1	1
	Chromosome	4326992	4324491	-	STM4110	ptsA	PEP-protein phosphotransferase	19	16	19	18	0.169822	1
	Chromosome	4327301	4328380	+	STM4112	frwC	PTS system fructose-like transporter subunit IIC	14	6	10	9	1	1
	Chromosome	4328395	4328715	+	STM4113	frwB	PTS system fructose-like transporter subunit IIB	51	25	44	25	0.00245073	1
	Chromosome	4328814	4331111	+	STM4114	pflD	pyruvate formate lyase II	22	23	25	26	0.926025	1
	Chromosome	4331077	4331955	+	STM4115	pflC	pyruvate formate lyase II activase	52	55	52	51	0.999193	1
	Chromosome	4331957	4332310	+	STM4116	frwD	PTS system fructose-like transporter subunit IIB	49	47	59	59	0.863243	1
	Chromosome	4333148	4332297	-	STM4117	yijO	AraC/XylS family transcriptional regulator	28	34	31	30	1	1
	Chromosome	4335042	4333309	-	STM4118	-	phosphoethanolamine transferase CptA	46	69	67	71	0.64586	1
	Chromosome	4337904	4335253	-	STM4119	ppc	phosphoenolpyruvate carboxylase	71	74	73	73	0.237119	1
	Chromosome	4339424	4338273	-	STM4120	argE	acetylornithine deacetylase	92	107	91	110	0.835449	1
	Chromosome	4339513	4340517	+	STM4121	argC	N-acetyl-gamma-glutamyl-phosphate reductase	10	13	14	8	1	1
	Chromosome	4340528	4341301	+	STM4122	argB	acetylglutamate kinase	44	49	46	42	1	1
	Chromosome	4341419	4342795	+	STM4123	argH	argininosuccinate lyase	36	40	39	32	1	1
	Chromosome	4343080	4343997	+	STM4125	oxyR	DNA-binding transcriptional regulator OxyR	161	184	179	165	0.731309	1
	Chromosome	4345380	4343980	-	STM4126	udhA	soluble pyridine nucleotide transhydrogenase	374	231	192	237	2.09165e-07	1
	Chromosome	4345582	4346214	+	STM4127	fabR	HTH-type transcriptional repressor FabR	131	140	111	114	0.692816	1
	Chromosome	4346230	4346589	+	STM4128	yijD	inner membrane protein	65	74	74	80	1	1
	Chromosome	4347736	4346636	-	STM4129	trmA	tRNA/tmRNA (uracil-C(5))-methyltransferase	26	18	29	29	0.0673857	1
	Chromosome	4348110	4349954	+	STM4130	btuB	vitamin B12 transporter BtuB	102	93	95	96	0.0442877	1
	Chromosome	4349899	4350750	+	STM4131	murI	glutamate racemase	113	148	156	139	1	1
	Chromosome	4351130	4352673	+	STM4132	rrsB	16S ribosomal RNA	657862	584804	596751	618842	7.37686e-15	1
	Chromosome	4352741	4352817	+	STM4133	ileU	Ile tRNA	422	510	537	377	1	1
	Chromosome	4352929	4353004	+	STM4134	-	Ala tRNA	346	377	367	288	1	1
	Chromosome	4353187	4356180	+	STM4135	rrlB	23S ribosomal RNA	673891	606171	615042	635214	3.18286e-05	1
	Chromosome	4356373	4356493	+	STM4136	rrfB	5S ribosomal RNA	14796	10605	13994	10352	0.482529	1
	Chromosome	4356672	4357700	+	STM4137	murB	UDP-N-acetylenolpyruvoylglucosamine reductase	76	103	98	110	1	1
	Chromosome	4357697	4358659	+	STM4138	birA	bifunctional ligase/repressor BirA	76	91	103	97	1	1
	Chromosome	4359644	4358694	-	STM4139	coaA	pantothenate kinase	55	91	98	101	0.10149	1
	Chromosome	4360026	4359853	-	STM4141	-	cytoplasmic protein	0	0	0	0	1	1
	Chromosome	4360046	4360121	+	STM4142	thrU	Thr tRNA	223	300	366	244	0.849386	1
	Chromosome	4360130	4360214	+	STM4143	tyrU	Tyr tRNA	1238	1309	1563	1026	0.404411	0.673326
	Chromosome	4360331	4360405	+	STM4144	glyT	Gly tRNA	1238	1191	1199	1180	0.221852	1
	Chromosome	4360412	4360487	+	STM4145	thrT	Thr tRNA	562	673	691	652	1	1
	Chromosome	4360603	4361787	+	STM4146	tuf	elongation factor Tu	4445	3968	3885	4219	0.798372	1
	Chromosome	4362017	4362400	+	STM4147	secE	preprotein translocase subunit SecE	325	438	416	405	1	1
	Chromosome	4362402	4362947	+	STM4148	nusG	transcription termination/antitermination protein NusG	244	284	272	231	0.903713	1
	Chromosome	4363105	4363533	+	STM4149	rplK	50S ribosomal protein L11	986	1257	1276	1428	0.906872	1
	Chromosome	4363537	4364241	+	STM4150	rplA	50S ribosomal protein L1	1215	1574	1689	1669	1	1
	Chromosome	4364661	4365158	+	STM4151	rplJ	50S ribosomal protein L10	1894	2311	2457	2428	1	1
	Chromosome	4365225	4365590	+	STM4152	rplL	50S ribosomal protein L7/L12	1663	2028	2217	2294	1	1
	Chromosome	4365908	4369936	+	STM4153	rpoB	DNA-directed RNA polymerase subunit beta	518	503	516	524	1	1
	Chromosome	4370013	4374236	+	STM4154	rpoC	DNA-directed RNA polymerase subunit beta'	629	632	662	663	1	1
	Chromosome	4374278	4374601	+	STM4155	-	inner membrane protein	46	40	54	42	0.648019	1
	Chromosome	4374951	4374607	-	STM4156	-	cytoplasmic protein	4	5	3	3	1	1
	Chromosome	4375350	4376360	+	STM4157	-	cytoplasmic protein	9	19	11	15	0.070821	1
	Chromosome	4376683	4376871	+	STM4158	-	cytoplasmic protein	8	12	13	24	1	1
	Chromosome	4378155	4377022	-	STM4159	thiH	2-iminoacetate synthase	19	24	18	24	1	1
	Chromosome	4378922	4378152	-	STM4160	thiG	thiazole synthase	14	12	13	16	1	1
	Chromosome	4379124	4378924	-	STM4161	-	sulfur carrier protein ThiS	11	9	3	5	1	1
	Chromosome	4379863	4379105	-	STM4162	thiF	thiamine biosynthesis protein ThiF	9	6	7	7	1	1
	Chromosome	4380491	4379856	-	STM4163	thiE	thiamine-phosphate synthase	12	5	5	9	1	1
	Chromosome	4382386	4380491	-	STM4164	thiC	phosphomethylpyrimidine synthase	22	17	15	17	0.0690017	1
	Chromosome	4383238	4382750	-	STM4165	rsd	anti-RNA polymerase sigma 70 factor	55	43	26	33	0.155384	1
	Chromosome	4383331	4384104	+	STM4166	nudC	NADH pyrophosphatase	44	52	36	64	1	0.150401
	Chromosome	4384145	4385209	+	STM4167	hemE	uroporphyrinogen decarboxylase	96	115	120	100	0.983581	1
	Chromosome	4385219	4385890	+	STM4168	nfi	endonuclease V	67	61	70	55	0.343773	1
	Chromosome	4385932	4386522	+	STM4169	-	hypothetical protein	127	171	155	144	1	1
	Chromosome	4386709	4386981	+	STM4170	hupA	DNA-binding protein HU-alpha	3827	3407	3045	3539	0.87348	0.784591
	Chromosome	4386993	4387685	+	STM4171	yjaH	inner membrane protein	92	89	116	108	0.477101	1
	Chromosome	4388182	4387727	-	STM4172	zraP	zinc resistance protein	6	8	5	8	1	1
	Chromosome	4388436	4389833	+	STM4173	hydH	sensor protein ZraS	58	52	61	63	0.166106	1
	Chromosome	4389839	4391164	+	STM4174	hydG	transcriptional regulator ZraR	62	59	59	78	0.299988	1
	Chromosome	4392450	4391161	-	STM4175	purD	phosphoribosylamine--glycine ligase	29	25	26	19	0.31431	1
	Chromosome	4394051	4392462	-	STM4176	purH	bifunctional phosphoribosylaminoimidazolecarboxamide formyltransferase/IMP cyclohydrolase	28	27	24	20	0.651672	1
	Chromosome	4394675	4396219	+	STM4177	rrsE	16S ribosomal RNA	657799	585913	596711	619720	1.0884e-14	1
	Chromosome	4396303	4396378	+	STM4178	gltV	Glu tRNA	195	188	239	167	0.925046	1
	Chromosome	4396611	4399604	+	STM4179	rrlE	23S ribosomal RNA	673082	605724	615148	635032	3.18286e-05	1
	Chromosome	4399797	4399918	+	STM4180	rrfE	5S ribosomal RNA	14612	10739	13836	11051	0.580863	1
	Chromosome	4400684	4400247	-	STM4181	yjaB	N-acetyltransferase	69	68	69	57	0.79129	1
	Chromosome	4400841	4401770	+	STM4182	metA	homoserine O-succinyltransferase	10	11	14	12	1	1
	Chromosome	4402039	4403640	+	STM4183	aceB	malate synthase	4	6	2	2	1	1
	Chromosome	4403672	4404976	+	STM4184	aceA	isocitrate lyase	10	6	6	6	1	1
	Chromosome	4405078	4406829	+	STM4185	aceK	bifunctional isocitrate dehydrogenase kinase/phosphatase	4	5	4	2	1	1
	Chromosome	4407200	4406793	-	STM4186	-	cytoplasmic protein	9	17	17	20	0.375348	1
	Chromosome	4408035	4407211	-	STM4187	iclR	acetate operon repressor	35	34	33	30	0.823522	1
	Chromosome	4408339	4412022	+	STM4188.S	metH	B12-dependent methionine synthase	40	38	38	35	0.124579	1
	Chromosome	4412289	4413920	+	STM4189	yjbB	Na/Pi co-transporter	19	26	22	24	0.716305	1
	Chromosome	4414685	4413996	-	STM4190	pepE	peptidase E	149	213	236	248	1	1
	Chromosome	4414757	4414858	+	STM4191	-	cytoplasmic protein	1	7	2	10	1	1
	Chromosome	4414893	4415432	+	STM4192	-	cytoplasmic protein	75	96	97	123	1	1
	Chromosome	4415479	4416348	+	STM4193	rluF	rRNA large subunit pseudouridine synthase F	83	109	115	109	1	1
	Chromosome	4416617	4416345	-	STM4194	yjbD	cytoplasmic protein	171	148	156	173	0.210147	1
	Chromosome	4417656	4416715	-	STM4195	-	Na+-dependent transporter	5	8	9	9	1	1
	Chromosome	4418646	4417918	-	STM4196	-	cytoplasmic protein	9	29	29	32	1.31401e-05	1
	Chromosome	4419133	4418843	-	STM4197	-	inner membrane protein	2	3	0	1	1	1
	Chromosome	4419837	4419382	-	STM4198	-	cytoplasmic protein	5	7	2	6	1	1
	Chromosome	4420439	4419834	-	STM4199	-	cytoplasmic protein	3	3	11	6	1	1
	Chromosome	4422189	4420444	-	STM4200	-	phage tail fiber protein H	3	3	4	5	1	1
	Chromosome	4422824	4422192	-	STM4201	-	phage tail protein	0	0	0	1	1	1
	Chromosome	4423932	4422817	-	STM4202	-	phage baseplate protein	0	0	1	0	1	1
	Chromosome	4424282	4423923	-	STM4203	-	phage baseplate protein	0	2	0	1	1	1
	Chromosome	4425993	4424446	-	STM4204	-	inner membrane protein	7	12	11	11	1	1
	Chromosome	4426922	4425993	-	STM4205	-	phage glycosyltransferase	12	14	13	19	1	1
	Chromosome	4427281	4426919	-	STM4206	-	phage glucose translocase	13	7	18	16	1	1
	Chromosome	4428331	4427609	-	STM4207	-	phage baseplate component	7	11	7	11	1	1
	Chromosome	4429384	4428341	-	STM4208	-	cytoplasmic protein	5	7	5	6	1	1
	Chromosome	4429581	4429372	-	STM4209	-	inner membrane protein	3	5	4	2	1	1
	Chromosome	4430534	4429581	-	STM4210	-	methyl-accepting chemotaxis protein	3	6	5	5	1	1
	Chromosome	4432888	4430534	-	STM4211	-	phage tail protein	2	2	2	1	1	1
	Chromosome	4433964	4433440	-	STM4212	-	phage tail core protein	2	3	9	3	1	1
	Chromosome	4435391	4433964	-	STM4213	-	phage tail sheath protein	3	3	3	2	1	1
	Chromosome	4435578	4435381	-	STM4214	-	cytoplasmic protein	0	1	0	0	1	1
	Chromosome	4436030	4435575	-	STM4215	-	cytoplasmic protein	0	0	0	0	1	1
	Chromosome	4436504	4436190	-	STM4216	-	inner membrane protein	0	0	0	0	1	1
	Chromosome	4437122	4436517	-	STM4217	-	soluble lytic murein transglycosylase	0	1	0	0	1	1
	Chromosome	4437412	4437125	-	STM4218	-	inner membrane protein	1	0	0	0	1	1
	Chromosome	4437988	4438335	+	STM4219.S	-	hypothetical protein	9	13	11	11	1	1
	Chromosome	4439817	4438468	-	STM4220	lysC	aspartokinase	24	35	28	27	0.465342	1
	Chromosome	4440162	4441811	+	STM4221	pgi	glucose-6-phosphate isomerase	178	190	167	229	0.135003	1
	Chromosome	4442255	4442497	+	STM4222.S	yjbE	outer membrane protein	3	2	0	0	1	1
	Chromosome	4442561	4443199	+	STM4223	yjbF	outer membrane lipoprotein	1	1	2	3	1	1
	Chromosome	4443196	4443933	+	STM4224	yjbG	periplasmic protein	1	3	2	0	1	1
	Chromosome	4443933	4446029	+	STM4225	yjbH	outer membrane lipoprotein	7	8	9	10	1	1
	Chromosome	4446172	4446582	+	STM4226	yjbA	phosphate-starvation-inducible protein PsiE	13	15	14	18	1	1
	Chromosome	4447638	4446748	-	STM4227	malG	maltose ABC transporter permease MalG	250	168	174	174	4.07231e-06	1
	Chromosome	4449197	4447653	-	STM4228	malF	maltose ABC transporter permease MalF	283	178	196	165	2.77792e-08	1
	Chromosome	4450519	4449329	-	STM4229	malE	maltose ABC transporter substrate-binding protein MalE	2168	1267	1223	1328	0.28577	1
	Chromosome	4450881	4451990	+	STM4230	malK	maltose ABC transporter ATP-binding protein MalK	560	430	405	364	0.00124088	1
	Chromosome	4452079	4453437	+	STM4231	lamB	maltoporin	4435	2963	2714	2996	0.0688257	1
	Chromosome	4453601	4454518	+	STM4232	malM	maltose regulon periplasmic protein	574	362	391	368	9.35067e-07	1
	Chromosome	4454699	4455196	+	STM4233	ubiC	chorismate pyruvate lyase	99	81	78	85	0.106216	1
	Chromosome	4455210	4456082	+	STM4234	ubiA	4-hydroxybenzoate octaprenyltransferase	50	47	48	45	0.500038	1
	Chromosome	4458601	4456181	-	STM4235	plsB	glycerol-3-phosphate acyltransferase	129	135	147	138	0.128304	1
	Chromosome	4458772	4459140	+	STM4236	dgkA	diacylglycerol kinase	29	40	44	44	0.790678	1
	Chromosome	4459249	4459857	+	STM4237	lexA	LexA repressor	261	261	283	258	0.226559	1
	Chromosome	4460035	4461360	+	STM4238	dinF	DNA-damage-inducible protein F	26	33	35	31	0.969443	1
	Chromosome	4461357	4461470	+	STM4239	-	cytoplasmic protein	28	31	51	5	1	4.16903e-12
	Chromosome	4461489	4461701	+	STM4240	yjbJ	stress-response protein	630	403	198	291	1.11502e-05	0.39345
	Chromosome	4462315	4461800	-	STM4241	zur	zinc uptake transcriptional repressor	76	91	80	102	1	1
	Chromosome	4462562	4463872	+	STM4242	-	conjugative transfer protein	21	18	26	19	0.398594	1
	Chromosome	4463960	4464958	+	STM4243	yjbN	tRNA-dihydrouridine synthase A	36	40	44	35	1	1
	Chromosome	4465126	4465368	+	STM4244	pspG	phage shock protein G	7	6	3	0	1	1
	Chromosome	4466526	4465543	-	STM4245	qor	quinone oxidoreductase	49	50	45	65	0.787346	0.40888
	Chromosome	4466591	4468006	+	STM4246	dnaB	replicative DNA helicase	60	84	88	82	1	1
	Chromosome	4468038	4469117	+	STM4247	alr	alanine racemase	69	74	87	80	0.80231	1
	Chromosome	4469303	4470496	+	STM4248	tyrB	aromatic amino acid aminotransferase	30	37	38	40	1	1
	Chromosome	4470683	4471396	+	STM4249	aphA	class B acid phosphatase	113	110	134	111	0.358899	1
	Chromosome	4471525	4471941	+	STM4250	-	hypothetical protein	88	108	113	133	1	1
	Chromosome	4471944	4472300	+	STM4251	yjbR	cytoplasmic protein	108	122	104	112	1	1
	Chromosome	4472639	4472301	-	STM4252	-	inner membrane protein	1	1	1	1	1	1
	Chromosome	4473081	4472626	-	STM4253	-	outer membrane lipoprotein	1	2	1	3	1	1
	Chromosome	4476038	4473213	-	STM4254	uvrA	excinuclease ABC subunit A	48	63	62	66	1	1
	Chromosome	4476003	4476119	+	STM4255	-	cytoplasmic protein	7	9	7	14	1	1
	Chromosome	4476286	4476816	+	STM4256	ssb	single-stranded DNA-binding protein	366	393	358	407	0.350861	1
	Chromosome	4477857	4478489	+	STM4257	-	hypothetical protein	66	71	0	0	1	1
	Chromosome	4478486	4479874	+	STM4258	-	methyl-accepting chemotaxis protein	71	56	0	0	0.01433	1
	Chromosome	4479864	4481183	+	STM4259	-	ABC exporter outer membrane protein	84	72	1	0	0.0323809	1
	Chromosome	4481180	4482457	+	STM4260	-	membrane permease	83	69	1	0	0.0257746	1
	Chromosome	4482474	4499153	+	STM4261	-	inner membrane protein	56	63	31	21	1	1
	Chromosome	4499193	4501259	+	STM4262	-	bacteriocin/lantibiotic ABC transporter	9	14	7	5	1	1
	Chromosome	4501818	4501537	-	STM4263	yjcB	inner membrane protein	3	12	3	2	1	1
	Chromosome	4502381	4503982	+	STM4264	yjcC	diguanylate cyclase/phosphodiesterase	5	6	3	7	1	1
	Chromosome	4504293	4503970	-	STM4265	soxS	DNA-binding transcriptional regulator SoxS	9	7	9	5	1	1
	Chromosome	4504380	4504838	+	STM4266	soxR	redox-sensitive transcriptional activator SoxR	7	10	10	10	1	1
	Chromosome	4505131	4505799	+	STM4267	-	glutathione S-transferase	21	31	19	31	0.56665	0.8011
	Chromosome	4506146	4507495	+	STM4268	-	hypothetical protein	19	18	18	19	0.695826	1
	Chromosome	4507645	4509291	+	STM4269	yjcE	Na/H transport protein	46	30	22	25	0.000480911	1
	Chromosome	4510273	4509386	-	STM4270	-	transcriptional regulator	38	39	34	32	0.924931	1
	Chromosome	4510377	4510787	+	STM4271	-	inner membrane protein	4	5	1	1	1	1
	Chromosome	4510780	4511469	+	STM4272	-	inner membrane protein	1	5	5	2	1	1
	Chromosome	4513157	4511508	-	STM4273	actP	cation/acetate symporter ActP	40	19	14	17	2.45941e-09	1
	Chromosome	4513468	4513154	-	STM4274	yjcH	inner membrane protein	31	15	6	15	0.0190815	0.403788
	Chromosome	4515672	4513714	-	STM4275	acs	acetyl-CoA synthetase	103	24	19	23	6.27065e-69	1
	Chromosome	4515859	4516005	+	STM4276	-	cytoplasmic protein	8	3	8	0	1	1
	Chromosome	4516104	4517540	+	STM4277	nrfA	cytochrome c552	49	40	49	42	0.0614272	1
	Chromosome	4517652	4518218	+	STM4278.S	nrfB	cytochrome c nitrite reductase pentaheme subunit	38	22	75	19	0.0119416	5.75733e-09
	Chromosome	4518215	4518886	+	STM4279	nrfC	formate-dependent nitrite reductase	28	15	67	17	0.00404038	6.96226e-10
	Chromosome	4518883	4519839	+	STM4280	nrfD	formate-dependent nitrate reductase	11	9	16	11	1	1
	Chromosome	4519832	4522054	+	STM4281	nrfE	formate-dependent nitrite reductase	6	5	11	5	1	1
	Chromosome	4522051	4522671	+	STM4282	nrfG	formate-dependent nitrite reductase complex subunit NrfG	3	2	8	3	1	1
	Chromosome	4523016	4524326	+	STM4283	gltP	glutamate/aspartate:proton symporter	59	61	63	54	0.616354	1
	Chromosome	4525173	4524484	-	STM4284	-	hypothetical protein	30	46	21	56	0.351986	0.000582777
	Chromosome	4527497	4525350	-	STM4285	fdhF	formate dehydrogenase	30	53	58	65	0.0806479	1
	Chromosome	4528760	4527852	-	STM4286	lpxO	dioxygenase	27	25	25	28	0.647969	1
	Chromosome	4529452	4529018	-	STM4287.S	phnO	aminoalkylphosphonic acid N-acetyltransferase	24	42	27	30	0.16695	1
	Chromosome	4530047	4529604	-	STM4288	phnB	cytoplasmic protein	27	38	29	49	0.722017	0.668043
	Chromosome	4530502	4530167	-	STM4289	-	hypothetical protein	88	122	83	113	0.699613	1
	Chromosome	4530970	4532472	+	STM4290	proP	proline/betaine transporter	83	97	67	91	0.967519	1
	Chromosome	4533709	4532639	-	STM4291	basS	sensor protein BasS	58	78	64	76	0.832807	1
	Chromosome	4534387	4533719	-	STM4292	basR	transcriptional regulator BasR	109	117	86	129	0.86171	0.411051
	Chromosome	4536027	4534384	-	STM4293	eptA	phosphoethanolamine transferase	26	37	23	30	0.568249	0.965537
	Chromosome	4537498	4536161	-	STM4294	yjdE	arginine/agmatin antiporter	8	27	26	29	2.62814e-08	1
	Chromosome	4538399	4537638	-	STM4295	adiY	transcriptional activator	43	194	177	203	6.22366e-40	1
	Chromosome	4540967	4538697	-	STM4296	adi	catabolic arginine decarboxylase	6	9	8	9	1	1
	Chromosome	4542129	4541197	-	STM4297	melR	DNA-binding transcriptional regulator MelR	127	102	125	120	0.00932534	1
	Chromosome	4542398	4543753	+	STM4298	melA	alpha-galactosidase	446	565	581	651	1	0.930402
	Chromosome	4543837	4545267	+	STM4299	melB	melibiose:sodium symporter	167	213	216	235	0.859174	1
	Chromosome	4547011	4545365	-	STM4300	fumB	fumarase B	159	353	464	410	0.0856863	1
	Chromosome	4548447	4547107	-	STM4301	dcuB	anaerobic C4-dicarboxylate transporter	171	369	464	406	0.0385431	1
	Chromosome	4548860	4548594	-	STM4302	-	cytoplasmic protein	624	871	1015	971	1	1
	Chromosome	4549896	4549177	-	STM4303	dcuR	transcriptional regulator	35	41	55	52	1	1
	Chromosome	4551524	4549893	-	STM4304	dcuS	sensory histidine kinase DcuS	35	38	51	40	1	1
	Chromosome	4551880	4554309	+	STM4305.S	-	anaerobic dimethylsulfoxide reductase subunit A	87	105	141	132	0.637287	1
	Chromosome	4554323	4554949	+	STM4306	-	anaerobic dimethylsulfoxide reductase subunit B	67	100	144	127	0.349584	1
	Chromosome	4554942	4555715	+	STM4307	-	anaerobic dimethylsulfoxide reductase subunit C	24	40	70	51	0.188775	1
	Chromosome	4555731	4556384	+	STM4308	-	anaerobic dehydrogenase subunit	53	49	85	63	0.505062	1
	Chromosome	4557868	4556468	-	STM4309	-	hypothetical protein	0	1	3	0	1	1
	Chromosome	4558172	4559077	+	STM4310	-	inner membrane protein	11	10	3	6	1	1
	Chromosome	4559416	4559874	+	STM4311	tnpA_6	insertion sequence element IS200 transposase	77	40	22	17	3.66404e-05	1
	Chromosome	4560352	4560083	-	STM4312	-	hypothetical protein	163	94	5	5	0.000175636	1
	Chromosome	4560575	4560360	-	STM4313	-	cytoplasmic protein	175	95	5	2	8.13335e-05	1
	Chromosome	4560870	4560598	-	STM4314	-	LuxR family transcriptional regulator	137	54	1	0	6.92385e-10	1
	Chromosome	4561757	4560882	-	STM4315	-	AraC-type DNA-binding domain-containing protein	314	159	1	0	4.13195e-14	1
	Chromosome	4562243	4562022	-	STM4316	-	cytoplasmic protein	0	7	0	0	1	1
	Chromosome	4562560	4562853	+	STM4317	-	hypothetical protein	90	89	91	61	0.875215	1
	Chromosome	4562850	4563341	+	STM4318	-	acetyltransferase	63	43	51	43	0.0289925	1
	Chromosome	4564341	4563589	-	STM4319	phoN	non-specific acid phosphatase	27	48	28	41	0.0688257	1
	Chromosome	4565927	4565550	-	STM06000	-	hypothetical protein	4	6	5	3	1	1
	Chromosome	4565999	4566331	+	STM4320	-	MerR family regulatory protein	16	16	14	25	1	1
	Chromosome	4566654	4566579	-	STM4321	pheR	Phe tRNA	17	11	5	6	0.668075	1
	Chromosome	4567345	4566770	-	STM4322	yjdC	MerR family regulatory protein	74	65	57	82	0.251932	0.679095
	Chromosome	4569085	4567382	-	STM4323	dipZ	thiol:disulfide interchange protein DsbD	27	41	41	34	0.314368	1
	Chromosome	4569408	4569061	-	STM4324	cutA	divalent-cation tolerance protein CutA	98	183	196	153	0.0093485	1
	Chromosome	4570830	4569529	-	STM4325	dcuA	anaerobic C4-dicarboxylate transporter	838	1115	1280	1276	0.742342	1
	Chromosome	4572381	4570945	-	STM4326	aspA	aspartate ammonia-lyase	6401	6461	6939	7353	1	1
	Chromosome	4572722	4573198	+	STM4327	fxsA	FxsA protein	74	55	48	64	0.0732722	1
	Chromosome	4574498	4573257	-	STM4328	yjeH	transporter	20	22	23	25	1	1
	Chromosome	4574774	4575067	+	STM4329	groES	co-chaperonin GroES	2394	1264	1321	1411	4.57542e-10	1
	Chromosome	4575111	4576757	+	STM4330	groEL	chaperonin GroEL	2756	1581	1472	1613	0.0975879	1
	Chromosome	4576983	4577354	+	STM4331	yjeI	outer membrane lipoprotein	335	313	318	346	0.0941058	1
	Chromosome	4578259	4577402	-	STM4332	yjeJ	inner membrane protein	2	10	18	12	1	1
	Chromosome	4579569	4578541	-	STM4333	yjeK	L-lysine 2,3-aminomutase	36	54	59	59	0.365504	1
	Chromosome	4579610	4580176	+	STM4334	efp	elongation factor P	281	305	312	346	0.484115	1
	Chromosome	4580195	4580371	+	STM4335	ecnA	entericidin A	58	72	88	89	1	1
	Chromosome	4580479	4580625	+	STM4336	ecnB	entericidin B	122	133	70	134	1	0.412929
	Chromosome	4581243	4580656	-	STM4337	ecnR	LuxR family transcriptional regulator	38	39	54	50	0.987079	1
	Chromosome	4581500	4581817	+	STM4338	sugE	quaternary ammonium compound-resistance protein SugE	103	84	86	110	0.197335	1
	Chromosome	4582367	4581834	-	STM4339	blc	outer membrane lipoprotein Blc	48	88	98	99	0.0313026	1
	Chromosome	4582838	4582479	-	STM4340	frdD	fumarate reductase subunit D	1164	1158	1437	1394	0.147482	1
	Chromosome	4583244	4582849	-	STM4341	frdC	fumarate reductase subunit C	847	969	1159	1100	0.398594	1
	Chromosome	4583989	4583255	-	STM4342	frdB	fumarate reductase iron-sulfur subunit	1220	1465	1802	1784	1	1
	Chromosome	4585772	4583982	-	STM4343	frdA	fumarate reductase flavoprotein subunit	1137	1518	1788	1757	1	1
	Chromosome	4586095	4587072	+	STM4344	yjeA	elongation factor P--(R)-beta-lysine ligase	31	51	41	51	0.120621	1
	Chromosome	4587298	4588800	+	STM4345	yjeM	inner membrane transporter	6	11	10	14	1	1
	Chromosome	4588852	4589166	+	STM4346	yjeO	inner membrane protein	7	16	12	8	0.075232	1
	Chromosome	4592559	4589233	-	STM4347	yjeP	mechanosensitive channel protein	21	24	25	21	1	1
	Chromosome	4593546	4592578	-	STM4348	psd	phosphatidylserine decarboxylase	83	125	132	125	0.635629	1
	Chromosome	4594690	4593638	-	STM4349	rsgA	ribosome biogenesis GTPase RsgA	88	118	123	115	1	1
	Chromosome	4594797	4595342	+	STM4350	orn	oligoribonuclease	110	112	120	121	0.761665	1
	Chromosome	4596144	4595404	-	STM4351	-	arginine ABC transporter substrate-binding protein	83	71	83	93	0.178296	1
	Chromosome	4596420	4596495	+	STM4352	glyV	Gly tRNA	631	818	918	828	0.991532	1
	Chromosome	4596652	4596727	+	STM4353	glyX	Gly tRNA	799	1055	1165	983	0.891649	1
	Chromosome	4596884	4596959	+	STM4354	glyY	Gly tRNA	516	768	657	726	0.363917	1
	Chromosome	4598368	4597229	-	STM4355.S	yjeS	epoxyqueuosine reductase	36	54	58	51	0.293761	1
	Chromosome	4598367	4599914	+	STM4356	yjeF	bifunctional ADP-dependent (S)-NAD(P)H-hydrate dehydratase/NAD(P)H-hydrate epimerase	47	53	44	57	1	1
	Chromosome	4599886	4600347	+	STM4357	yjeE	tRNA(ANN) t(6)A37 threonylcarbamoyladenosine modification protein	102	124	114	120	1	1
	Chromosome	4600364	4601683	+	STM4358	amiB	N-acetylmuramoyl-l-alanine amidase AmiB	61	77	84	77	1	1
	Chromosome	4601693	4603549	+	STM4359	mutL	DNA mismatch repair protein MutL	78	79	87	82	0.293804	1
	Chromosome	4603542	4604492	+	STM4360	miaA	tRNA dimethylallyltransferase	206	214	208	214	0.236543	1
	Chromosome	4604575	4604883	+	STM4361	hfq	RNA-binding protein Hfq	1048	1093	1094	1291	0.136449	1
	Chromosome	4604955	4606235	+	STM4362	hflX	GTPase HflX	273	354	323	344	0.863968	1
	Chromosome	4606451	4607710	+	STM4363	hflK	FtsH protease regulator HflK	286	298	280	313	0.188891	1
	Chromosome	4607713	4608717	+	STM4364	hflC	FtsH protease regulator HflC	308	328	290	291	0.154674	1
	Chromosome	4608796	4608993	+	STM4365	yjeT	inner membrane protein	15	26	24	27	0.370282	1
	Chromosome	4609096	4610394	+	STM4366	purA	adenylosuccinate synthetase	361	435	443	436	0.661679	1
	Chromosome	4610601	4611026	+	STM4367	yjeB	HTH-type transcriptional repressor NsrR	411	536	578	440	1	0.8011
	Chromosome	4611064	4613502	+	STM4368	vacB	ribonuclease R	206	235	218	237	0.448447	1
	Chromosome	4613593	4614324	+	STM4369	yjfH	23S rRNA (guanosine-2'-O-)-methyltransferase	97	105	109	114	0.89095	1
	Chromosome	4614456	4614860	+	STM4370	yjfI	cytoplasmic protein	2	1	3	2	1	1
	Chromosome	4614875	4615573	+	STM4371	yjfJ	phage shock protein A	3	3	2	4	1	1
	Chromosome	4615573	4616643	+	STM4372	-	potassium channel protein	4	4	3	4	1	1
	Chromosome	4616640	4617299	+	STM4373	yjfK	cytoplasmic protein	1	5	5	4	1	1
	Chromosome	4617317	4617715	+	STM4374	yjfL	inner membrane protein	3	8	9	5	1	1
	Chromosome	4617725	4618363	+	STM4375	yjfM	inner membrane protein	7	9	14	8	1	1
	Chromosome	4618366	4619529	+	STM4376	yjfC	glutathionylspermidine synthase	8	10	10	13	1	1
	Chromosome	4619614	4621236	+	STM4377	aidB	DNA alkylation damage repair protein	31	31	34	38	0.754571	1
	Chromosome	4621601	4621281	-	STM4378	yjfN	inner membrane protein	657	789	578	862	0.657524	1
	Chromosome	4622016	4621687	-	STM4379	yjfO	biofilm peroxide resistance protein	464	517	384	567	0.620674	0.415498
	Chromosome	4622200	4622949	+	STM4380	yjfP	acyl-CoA esterase	30	45	40	34	0.456024	1
	Chromosome	4623701	4622946	-	STM4381	yjfQ	HTH-type transcriptional repressor UlaR	44	38	43	37	0.364225	1
	Chromosome	4624870	4623806	-	STM4382	yjfR	L-ascorbate 6-phosphate lactonase	2	2	2	1	1	1
	Chromosome	4625233	4626630	+	STM4383.S	ulaA	PTS system ascorbate-specific transporter subunit IIC	7	5	6	4	1	1
	Chromosome	4626646	4626951	+	STM4384	sgaB	PTS system L-ascorbate-specific transporter subunit IIB	12	10	19	7	1	0.358795
	Chromosome	4626961	4627425	+	STM4385	ptxA	PTS system L-ascorbate-specific transporter subunit IIA	23	10	16	7	0.00455426	0.510968
	Chromosome	4627439	4628089	+	STM4386	ulaD	3-keto-L-gulonate-6-phosphate decarboxylase	22	17	14	13	0.429981	1
	Chromosome	4628099	4628953	+	STM4387	sgaU	L-ribulose-5-phosphate 3-epimerase UlaE	18	13	25	14	0.188088	0.801349
	Chromosome	4628953	4629639	+	STM4388	sgaE	L-ribulose-5-phosphate 4-epimerase UlaF	16	12	15	10	0.403041	1
	Chromosome	4630043	4629768	-	STM4389	yjfY	outer membrane protein	14	13	15	23	1	1
	Chromosome	4630237	4630443	+	STM4390	-	cytoplasmic protein	0	7	1	2	1	1
	Chromosome	4630514	4630909	+	STM4391	rpsF	30S ribosomal protein S6	1094	1228	1252	1419	0.44976	1
	Chromosome	4630916	4631230	+	STM4392	priB	primosomal replication protein N	874	934	934	1045	0.123746	1
	Chromosome	4631235	4631462	+	STM4393	rpsR	30S ribosomal protein S18	896	910	875	1052	0.156642	1
	Chromosome	4631504	4631953	+	STM4394	rplI	50S ribosomal protein L9	659	658	654	727	0.0452101	1
	Chromosome	4632101	4633027	+	STM4395	yifZ	permease	9	11	14	14	1	1
	Chromosome	4633712	4633077	-	STM4396	ytfB	cell envelope opacity-associated protein A	144	162	141	148	0.744974	1
	Chromosome	4633932	4634552	+	STM4397	fklB	peptidyl-prolyl cis-trans isomerase	83	77	78	81	0.390712	1
	Chromosome	4634848	4636257	+	STM4398	cycA	D-alanine/D-serine/glycine permease	43	29	26	22	0.00171842	1
	Chromosome	4637031	4636369	-	STM4399	ytfE	iron-sulfur cluster repair protein	6	6	8	8	1	1
	Chromosome	4638099	4637134	-	STM4400	ytfF	cationic amino acid transporter	4	4	3	2	1	1
	Chromosome	4639028	4638180	-	STM4401	ytfG	reductase	3	2	3	5	1	1
	Chromosome	4639116	4639502	+	STM4402	ytfH	transcriptional regulator	15	13	17	16	0.838473	1
	Chromosome	4641503	4639560	-	STM4403	cpdB	bifunctional 2',3'-cyclic nucleotide 2'-phosphodiesterase/3'-nucleotidase periplasmic protein	166	132	142	147	0.000133845	1
	Chromosome	4641771	4642511	+	STM4404	cysQ	3'(2'),5'-bisphosphate nucleotidase CysQ	87	95	92	92	1	1
	Chromosome	4643058	4642501	-	STM4405	ytfJ	transcriptional regulator	33	26	25	26	0.384167	1
	Chromosome	4643385	4643591	+	STM4406.S	-	hypothetical protein	728	445	302	283	7.74501e-07	1
	Chromosome	4645019	4643676	-	STM4407	ytfL	hemolysin-like protein	54	89	76	84	0.245612	1
	Chromosome	4645840	4645202	-	STM4408	msrA	peptide methionine sulfoxide reductase A	42	35	38	40	0.325244	1
	Chromosome	4646053	4647786	+	STM4409	ytfM	outer membrane protein	44	76	54	79	0.143261	0.875117
	Chromosome	4647783	4651562	+	STM4410	ytfN	periplasmic protein	52	69	59	70	1	1
	Chromosome	4651565	4651909	+	STM4411	ytfP	cytoplasmic protein	286	306	265	290	0.471181	1
	Chromosome	4653171	4651963	-	STM4412	-	pemease	2	6	6	4	1	1
	Chromosome	4654331	4653168	-	STM4413	-	amidohydrolase	5	2	6	8	1	1
	Chromosome	4655271	4654741	-	STM4414	ppa	inorganic pyrophosphatase	583	733	766	772	0.703048	1
	Chromosome	4656496	4655498	-	STM4415	fbp	fructose-1,6-bisphosphatase	759	766	818	828	0.842513	1
	Chromosome	4656671	4658050	+	STM4416	mpl	UDP-N-acetylmuramate:L-alanyl-gamma-D-glutamyl-meso-diaminopimelate ligase	99	103	108	102	0.392469	1
	Chromosome	4658541	4659374	+	STM4417	-	transcriptional regulator	48	62	73	61	0.956582	1
	Chromosome	4660858	4659425	-	STM4418	-	sugar transporter	5	8	7	5	1	1
	Chromosome	4661317	4662753	+	STM4419	-	sugar transporter	11	12	9	12	1	1
	Chromosome	4663915	4663106	-	STM4420	-	inner membrane protein	53	51	65	38	0.60614	0.622058
	Chromosome	4665445	4663940	-	STM4421	-	NAD-dependent aldehyde dehydrogenase	18	24	21	24	1	1
	Chromosome	4665886	4666710	+	STM4423	-	AraC-type DNA-binding domain-containing protein	29	18	28	34	0.0152805	1
	Chromosome	4666985	4667890	+	STM4424.S	-	inosose dehydratase	0	2	0	1	1	1
	Chromosome	4667909	4668919	+	STM4425	-	inositol 2-dehydrogenas	5	6	3	2	1	1
	Chromosome	4669016	4670359	+	STM4426	srfJ	glycosyl hydrolase family protein	1	3	4	2	1	1
	Chromosome	4670360	4671193	+	STM4427	-	endonuclease	9	17	13	22	0.144304	0.73635
	Chromosome	4672356	4671190	-	STM4428	-	major facilitator superfamily transporter	3	3	3	5	1	1
	Chromosome	4676890	4677912	+	STM4433	-	dehydrogenase	4	6	5	9	1	1
	Chromosome	4677985	4679211	+	STM4434	-	permease	4	6	9	8	1	1
	Chromosome	4679372	4680187	+	STM4435	-	cytoplasmic protein	1	3	2	2	1	1
	Chromosome	4680240	4681124	+	STM4436	-	endonuclease	3	4	2	3	1	1
	Chromosome	4681731	4681180	-	STM4437	-	hypothetical protein	104	120	97	123	1	1
	Chromosome	4681827	4683179	+	STM4438	pmbA	peptide maturation protein	90	84	78	89	0.0924398	1
	Chromosome	4683278	4683664	+	STM4439	cybC	cytochrome b562	234	230	181	205	0.297492	1
	Chromosome	4683942	4684280	+	STM4440	-	cytoplasmic protein	8	8	9	8	1	1
	Chromosome	4684291	4684653	+	STM4441	-	cytoplasmic protein	14	18	7	6	1	1
	Chromosome	4684653	4684955	+	STM4442	-	cytoplasmic protein	11	14	6	15	1	0.484201
	Chromosome	4684978	4685754	+	STM4443	-	inner membrane protein	8	6	4	3	1	1
	Chromosome	4685766	4686410	+	STM4444	-	inner membrane protein	11	4	11	7	1	1
	Chromosome	4686469	4687602	+	STM4445	-	dihydroorotase	14	9	9	9	1	1
	Chromosome	4687586	4688704	+	STM4446	-	selenocysteine synthase	15	11	14	12	0.128304	1
	Chromosome	4688701	4689330	+	STM4447	-	periplasmic protein	13	12	9	7	1	1
	Chromosome	4689457	4691370	+	STM4448	-	PTS system mannitol/fructose-specific transporter subunit IIA	21	24	24	24	1	1
	Chromosome	4691448	4691690	+	STM4449	-	bifunctional antitoxin/transcriptional repressor RelB	83	89	111	88	1	1
	Chromosome	4691680	4691964	+	STM4450	-	inner membrane protein	92	103	136	120	1	1
	Chromosome	4692432	4691968	-	STM4451	nrdG	anaerobic ribonucleotide-triphosphate reductase-activating protein	20	54	55	64	5.38e-05	1
	Chromosome	4694691	4692553	-	STM4452	nrdD	anaerobic ribonucleoside-triphosphate reductase	92	235	210	240	1.84688e-05	1
	Chromosome	4694896	4695066	+	STM4452.1N	-	hypothetical protein	0	0	0	0	1	1
	Chromosome	4696752	4695100	-	STM4453	treC	trehalose-6-phosphate hydrolase	8	10	7	9	1	1
	Chromosome	4699304	4698357	-	STM4455	treR	HTH-type transcriptional regulator TreR	9	12	17	7	1	0.390993
	Chromosome	4699688	4702396	+	STM4456	mgtA	magnesium-transporting ATPase	6	7	9	7	1	1
	Chromosome	4702958	4702512	-	STM4457	-	transposase	144	178	223	206	1	1
	Chromosome	4703419	4703033	-	STM4458	yjgF	enamine/imine deaminase	1010	925	1044	1115	0.0414941	1
	Chromosome	4703957	4703496	-	STM4459	pyrI	aspartate carbamoyltransferase regulatory subunit	82	106	119	152	0.956647	1
	Chromosome	4704905	4703970	-	STM4460	pyrB	aspartate carbamoyltransferase catalytic subunit	42	64	64	64	0.277999	1
	Chromosome	4705042	4704941	-	STM4461	pyrL	pyrBI operon leader peptide	20	31	30	26	0.791372	1
	Chromosome	4705620	4705132	-	STM4463	-	arginine repressor	33	60	46	55	0.0864955	1
	Chromosome	4707210	4705807	-	STM4464	-	arginine repressor	29	73	70	68	1.72812e-07	1
	Chromosome	4708270	4707266	-	STM4465	-	ornithine carbamoyltransferase	72	189	170	176	7.10619e-08	1
	Chromosome	4709314	4708382	-	STM4466	-	carbamate kinase	73	182	159	174	4.15915e-07	1
	Chromosome	4710545	4709325	-	STM4467	-	arginine deiminase	124	277	236	289	0.00039213	1
	Chromosome	4711221	4711673	+	STM4468	yjgK	cytoplasmic protein	39	36	40	30	0.744459	1
	Chromosome	4712751	4711747	-	STM4469	argI	ornithine carbamoyltransferase	7	5	11	5	1	1
	Chromosome	4712917	4713333	+	STM4470	yjgD	ribonuclease regulator	222	242	252	280	0.616109	1
	Chromosome	4713345	4714157	+	STM4471	miaE	tRNA-(ms[2]io[6]A)-hydroxylase	45	69	61	64	0.260547	1
	Chromosome	4714879	4714391	-	STM4472	-	hypothetical protein	15	14	11	10	1	1
	Chromosome	4715489	4714986	-	STM4473	yjgM	acetyltransferase	24	35	22	52	0.561783	0.0249983
	Chromosome	4715684	4716871	+	STM4474	yjgN	inner membrane protein	4	8	5	7	1	1
	Chromosome	4719868	4717013	-	STM4475	valS	valine--tRNA ligase	166	162	156	152	0.107355	1
	Chromosome	4720311	4719868	-	STM4476.S	holC	DNA polymerase III subunit chi	99	90	66	76	0.350674	1
	Chromosome	4721959	4720448	-	STM4477	pepA	cytosol aminopeptidase	177	157	158	169	0.00438356	1
	Chromosome	4722122	4722003	-	STM4478	-	cytoplasmic protein	118	135	119	68	1	1
	Chromosome	4722354	4723454	+	STM4479	yjgP	permease	112	126	111	133	0.775542	1
	Chromosome	4723454	4724536	+	STM4480	yjgQ	permease	67	88	77	84	1	1
	Chromosome	4725729	4724731	-	STM4481	idnR	L-idonate regulator	12	19	17	16	0.465203	1
	Chromosome	4727112	4725793	-	STM4482	idnT	GntP family L-idonate transport protein	9	11	9	8	1	1
	Chromosome	4727938	4727174	-	STM4483	idnO	5-keto-D-gluconate-5-reductase	4	8	7	4	1	1
	Chromosome	4728994	4727963	-	STM4484	idnD	L-idonate 5-dehydrogenase	5	2	6	7	1	1
	Chromosome	4729211	4729741	+	STM4485	idnK	D-gluconate kinase	13	9	19	13	1	1
	Chromosome	4730788	4729769	-	STM4486	yjgB	alcohol dehydrogenase	14	24	13	22	0.154352	0.795478
	Chromosome	4731011	4731095	+	STM4487	leuX	Leu tRNA	53	25	51	33	0.0580065	1
	Chromosome	4731314	4731601	+	STM4488	-	integrase	1	1	3	1	1	1
	Chromosome	4731963	4735478	+	STM4489	-	DNA helicase	39	41	38	42	0.421263	1
	Chromosome	4735575	4736564	+	STM4490	-	restriction endonuclease	106	91	90	82	0.0378054	1
	Chromosome	4738761	4736677	-	STM4491	-	ATP-dependent Lon protease	102	115	118	107	0.413126	1
	Chromosome	4741369	4738772	-	STM4492	-	cytoplasmic protein	113	124	155	137	0.209368	1
	Chromosome	4742193	4741372	-	STM4493	-	cytoplasmic protein	82	105	125	106	1	1
	Chromosome	4743262	4742171	-	STM4494	-	sugar/spermidine/putrescine ABC transporter ATPase	131	147	183	158	0.673237	1
	Chromosome	4746939	4743262	-	STM4495	-	type II restriction enzyme methylase subunit	90	93	103	100	0.135943	1
	Chromosome	4750626	4746985	-	STM4496	-	DNA repair ATPase	108	108	114	126	0.15536	1
	Chromosome	4751240	4750638	-	STM4497	-	cytoplasmic protein	96	117	139	145	1	1
	Chromosome	4751839	4751237	-	STM4498	-	inner membrane protein	100	138	132	139	0.67699	1
	Chromosome	4753381	4752665	-	STM4499	yeeN	transcriptional regulator	122	161	177	186	1	1
	Chromosome	4755572	4753941	-	STM4500	yjhP	SAM-dependent methyltransferase	60	64	78	65	0.442076	1
	Chromosome	4755834	4755577	-	STM4501	-	hypothetical protein	281	289	333	327	0.649171	1
	Chromosome	4756323	4756931	+	STM4502	-	cytoplasmic protein	15	44	56	63	1.31278e-05	1
	Chromosome	4757441	4758178	+	STM4503	-	inner membrane protein	108	117	135	136	0.78866	1
	Chromosome	4758454	4759365	+	STM4504	-	cytoplasmic protein	1	2	2	2	1	1
	Chromosome	4759570	4760031	+	STM4505	-	hypothetical protein	12	16	10	24	1	0.39345
	Chromosome	4760702	4760028	-	STM4506	-	dienelactone hydrolase	20	15	24	22	0.403702	1
	Chromosome	4761052	4761825	+	STM4507	uxuR	DNA-binding transcriptional repressor UxuR	109	73	90	97	0.00037406	1
	Chromosome	4762839	4761826	-	STM4508	trpS2	tryptophanyl-tRNA synthetase II	7	10	9	12	1	1
	Chromosome	4763136	4763288	+	STM4508.1N	-	hypothetical protein	0	0	0	0	1	1
	Chromosome	4763641	4764087	+	STM4509.S	-	hypothetical protein	45	75	71	76	0.161684	1
	Chromosome	4764326	4765060	+	STM4510	-	aspartate racemase	7	14	14	10	1	1
	Chromosome	4765974	4765066	-	STM4511	yjiE	LysR family transcriptional regulator	19	18	17	24	0.722226	1
	Chromosome	4767265	4766093	-	STM4512	iadA	isoaspartyl dipeptidase	26	36	36	41	0.742521	1
	Chromosome	4767739	4767278	-	STM4513	yjiG	inner membrane protein	14	19	6	23	0.972449	0.000516724
	Chromosome	4768407	4767736	-	STM4514.S	yjiH	inner membrane protein	4	5	4	11	1	1
	Chromosome	4770464	4769280	-	STM4515	yjiJ	sugar transporter	7	5	8	4	1	1
	Chromosome	4771955	4770684	-	STM4516	yjiN	inner membrane protein	8	16	11	18	0.106263	0.781418
	Chromosome	4773283	4772042	-	STM4517	yjiO	multidrug resistance protein MdtM	21	37	33	42	0.0466107	1
	Chromosome	4773762	4774277	+	STM4518	-	inner membrane protein	22	28	21	31	1	1
	Chromosome	4774458	4775828	+	STM4519	-	NAD-dependent aldehyde dehydrogenase	34	38	25	42	1	0.126159
	Chromosome	4776066	4775923	-	STM4520	-	cytoplasmic protein	0	0	0	0	1	1
	Chromosome	4776033	4776197	+	STM4521	yjiS	cytoplasmic protein	0	10	5	1	1	1
	Chromosome	4776973	4776272	-	STM4522	-	inner membrane protein	3	1	0	5	1	1
	Chromosome	4777379	4777047	-	STM4523	yjiW	endoribonuclease SymE	9	16	21	17	0.364369	1
	Chromosome	4779015	4777606	-	STM4524	hsdS	type I restriction enzyme specificity protein	34	56	56	59	0.124579	1
	Chromosome	4780601	4779012	-	STM4525	hsdM	type I restriction enzyme methylase	66	87	97	102	1	1
	Chromosome	4784268	4780759	-	STM4526	hsdR	endonuclease R	91	117	129	130	0.757962	1
	Chromosome	4784466	4785380	+	STM4527	mrr	methylated adenine/cytosine restriction protein	45	52	54	64	1	1
	Chromosome	4785649	4785936	+	STM4528	-	inner membrane protein	110	121	108	127	1	1
	Chromosome	4785923	4786225	+	STM4529	-	cytoplasmic protein	58	58	65	78	1	1
	Chromosome	4787256	4786300	-	STM4530	yjiA	GTPase	72	83	85	89	1	1
	Chromosome	4787470	4787267	-	STM4531	yjiX	cytoplasmic protein	51	41	43	44	0.534533	1
	Chromosome	4789715	4787565	-	STM4532	yjiY	carbon starvation protein	2	6	6	8	1	1
	Chromosome	4790082	4791743	+	STM4533	tsr	methyl-accepting chemotaxis protein I	573	8	0	0	0	1
	Chromosome	4792067	4794832	+	STM4534	-	NtrC family transcriptional regulator	49	47	54	51	0.139401	1
	Chromosome	4794934	4795356	+	STM4535	-	PTS system mannose-specific transporter subunit IIA	2714	4246	3720	4789	0.403542	1
	Chromosome	4795371	4795832	+	STM4536	-	PTS system mannose-specific transporter subunit IIB	2644	4354	3780	4662	0.351986	1
	Chromosome	4795858	4796637	+	STM4537	-	PTS system mannose-specific transporter subunit IIC	2618	4375	3685	4912	0.832497	1
	Chromosome	4796627	4797463	+	STM4538	-	PTS system mannose-specific transporter subunit IID	2545	4362	3625	4574	0.750079	1
	Chromosome	4797476	4798537	+	STM4539	-	glucosamine-fructose-6-phosphate aminotransferase	2959	4975	4093	5456	0.434305	1
	Chromosome	4798555	4799565	+	STM4540.S	-	glucosamine-fructose-6-phosphate aminotransferase	2496	4462	3362	4778	0.442686	1
	Chromosome	4801990	4799699	-	STM4541	mdoB	phosphoglycerol transferase I	99	101	109	102	0.104348	1
	Chromosome	4802734	4802273	-	STM4542	yjjA	outer membrane protein	45	63	66	74	0.638134	1
	Chromosome	4803529	4802792	-	STM4543	dnaC	DNA replication protein DnaC	90	119	120	113	0.981182	1
	Chromosome	4804071	4803532	-	STM4544	dnaT	primosomal protein I	95	118	133	125	1	1
	Chromosome	4804637	4804164	-	STM4545	-	hypothetical protein	23	61	54	52	6.28838e-05	1
	Chromosome	4805539	4804628	-	STM4546	yjjP	membrane protein	32	37	52	49	1	1
	Chromosome	4806117	4806842	+	STM4547	yjjQ	LuxR/UhpA family transcriptional regulator	0	0	0	1	1	1
	Chromosome	4806854	4807477	+	STM4548	bglJ	DNA-binding transcriptional activator BglJ	0	0	0	0	1	1
	Chromosome	4807986	4807528	-	STM4549	-	cytoplasmic protein	74	106	76	113	0.481125	0.507988
	Chromosome	4808925	4808137	-	STM4550	fhuF	ferric hydroximate transport ferric iron reductase	4	4	5	6	1	1
	Chromosome	4810110	4809046	-	STM4551	-	diguanylate cyclase/phosphodiesterase domain-containing protein	26	47	47	54	0.0428484	1
	Chromosome	4810361	4810597	+	STM4552	-	inner membrane protein	4	5	7	0	1	1
	Chromosome	4810715	4810629	-	STM4553	leuV	Leu tRNA	160	165	179	175	1	1
	Chromosome	4810833	4810747	-	STM4554	leuP	Leu tRNA	324	272	410	266	0.307282	1
	Chromosome	4810947	4810861	-	STM4555	leuQ	Leu tRNA	173	169	269	160	0.969443	0.926712
	Chromosome	4812166	4811138	-	STM4556	rsmC	rRNA small subunit methyltransferase C	17	34	30	34	0.0146148	1
	Chromosome	4812269	4812706	+	STM4557	holD	DNA polymerase III subunit psi	56	67	84	89	1	1
	Chromosome	4812651	4813097	+	STM4558	rimI	ribosomal-protein-alanine N-acetyltransferase	75	106	108	104	0.51845	1
	Chromosome	4813119	4813796	+	STM4559.S	yjjG	nucleotidase	34	55	62	60	0.245612	1
	Chromosome	4813888	4815477	+	STM4560	prfC	peptide chain release factor 3	65	77	79	71	0.960755	1
	Chromosome	4815879	4816496	+	STM4561	osmY	hyperosmotically inducible periplasmic protein	226	201	129	201	0.0386253	0.555186
	Chromosome	4816607	4816786	+	STM4562	-	hypothetical protein	241	259	174	260	1	0.605965
	Chromosome	4816910	4817983	+	STM4563	yjjU	phosphoesterase	43	45	44	58	0.983581	0.839005
	Chromosome	4817980	4818753	+	STM4564	yjjV	deoxyribonuclease	21	21	22	28	1	1
	Chromosome	4819649	4818786	-	STM4565	yjjW	pyruvate formate lyase-activating enzyme	23	54	78	70	0.000107054	1
	Chromosome	4821171	4819621	-	STM4566	yjjI	cytoplasmic protein	65	130	161	192	0.0180407	1
	Chromosome	4821413	4822210	+	STM4567	deoC	deoxyribose-phosphate aldolase	52	41	48	45	0.0891002	1
	Chromosome	4822334	4823656	+	STM4568	deoA	thymidine phosphorylase	39	39	37	42	0.71839	1
	Chromosome	4823708	4824931	+	STM4569	deoB	phosphopentomutase	186	174	168	176	0.0274688	1
	Chromosome	4825141	4825860	+	STM4570	deoD	purine nucleoside phosphorylase	285	245	204	268	0.00905544	1
	Chromosome	4826470	4825898	-	STM4571	-	outer membrane protein	12	21	23	23	0.258348	1
	Chromosome	4828875	4826467	-	STM4572	stjB	fimbrial usher protein	5	10	9	7	1	1
	Chromosome	4829596	4828889	-	STM4573	stjC	fimbrial chaparone protein	3	4	3	6	1	1
	Chromosome	4830363	4829674	-	STM4574	-	outer membrane protein	6	4	4	5	1	1
	Chromosome	4831100	4830411	-	STM4575	-	outer membrane protein	5	5	3	6	1	1
	Chromosome	4832429	4831413	-	STM4576	lplA	lipoate-protein ligase A	40	48	43	55	1	1
	Chromosome	4833107	4832463	-	STM4577	smp	membrane protein	18	33	26	30	0.0838844	1
	Chromosome	4833224	4834192	+	STM4578	serB	3-phosphoserine phosphatase	41	45	36	53	1	0.516104
	Chromosome	4834276	4835658	+	STM4579	radA	DNA repair protein RadA	55	53	51	48	0.378671	1
	Chromosome	4835782	4837041	+	STM4580.S	nadR	multifunctional DNA-binding transcriptional repressor/NMN adenylyltransferase/ribosylnicotinamide kinase	124	139	132	151	0.636474	1
	Chromosome	4838826	4837159	-	STM4581	yjjK	ABC transporter ATP-binding protein	179	153	154	152	0.00108411	1
	Chromosome	4839035	4840972	+	STM4582	slt	lytic murein transglycosylase	48	47	47	52	0.240753	1
	Chromosome	4841030	4841356	+	STM4583	trpR	Trp operon repressor	45	42	65	54	0.791855	1
	Chromosome	4841973	4841458	-	STM4584	yjjX	non-canonical purine NTP phosphatase	17	27	23	7	0.470925	0.0152319
	Chromosome	4842022	4842669	+	STM4585	gpmB	phosphoglycerate mutase	111	108	121	119	0.430937	1
	Chromosome	4843535	4842666	-	STM4586	rob	transcriptional regulator	161	181	214	206	0.69305	1
	Chromosome	4843747	4844220	+	STM4587	creA	catabolite regulation protein A	115	105	107	128	0.347016	1
	Chromosome	4844233	4844922	+	STM4588	creB	DNA-binding response regulator CreB	70	61	86	71	0.223612	1
	Chromosome	4844922	4846346	+	STM4589	creC	sensory histidine kinase CreC	21	25	31	23	1	1
	Chromosome	4846404	4847753	+	STM4590	creD	inner membrane protein	10	11	17	12	1	1
	Chromosome	4848896	4847811	-	STM4591	sthE	major fimbrial subunit	5	6	2	5	1	1
	Chromosome	4849494	4848937	-	STM4592	sthD	fimbrial subunit	2	1	2	1	1	1
	Chromosome	4852049	4849512	-	STM4593	sthB	fimbrial usher protein	1	2	2	4	1	1
	Chromosome	4852778	4852095	-	STM4594	sthA	fimbrial chaperone	0	1	1	2	1	1
	Chromosome	4853394	4852849	-	STM4595	-	fimbrial chaperone	0	4	2	3	1	1
	Chromosome	4854404	4853733	-	STM4596	-	inner membrane protein	36	47	47	65	0.920746	1
	Chromosome	4855103	4854789	-	STM4597	-	periplasmic protein	48	88	79	92	0.0702549	1
	Chromosome	4856086	4855370	-	STM4598	arcA	two-component response regulator	749	1045	1046	1133	1	1
	Chromosome	4856182	4856322	+	STM4599	yjjY	inner membrane protein	2	9	16	6	1	0.555186
	Chromosome	4856722	4857408	+	STM4600	lasT	tRNA/rRNA methyltransferase	15	16	20	14	1	1
	Plasmid	94	378	+	PSLT001	-	putative cytoplasmic protein	101	100	99	113	0.844332	1
	Plasmid	712	1155	+	PSLT002	-	putative phospholipase D	30	38	41	35	1	1
	Plasmid	1334	1600	+	PSLT003	repC	replication protein	685	675	681	753	0.147242	1
	Plasmid	1723	1845	+	PSLT004	repA3	DNA replication protein	115	177	148	180	0.435957	1
	Plasmid	1850	1927	+	PSLT005	tap	RepA leader peptide Tap	268	311	278	369	1	1
	Plasmid	1920	2789	+	PSLT006	repA	replication protein	160	190	188	199	0.97632	1
	Plasmid	3730	3870	+	PSLT007	-	putative outer membrane protein	0	0	2	0	1	1
	Plasmid	4725	3967	-	PSLT008	srgC	putative regulatory protein	17	21	21	18	1	1
	Plasmid	5549	4992	-	PSLT009	rcK	resistance to complement killing	44	42	48	42	0.748689	1
	Plasmid	6538	5639	-	PSLT010	srgB	putative outer membrane protein	2	1	3	4	1	1
	Plasmid	7324	6671	-	PSLT011	srgA	putative thiol-disulfide isomerase or thioredoxin	4	5	1	3	1	1
	Plasmid	7919	7569	-	PSLT012	orf7	putative regulatory protein	13	25	30	27	0.212098	1
	Plasmid	8116	7904	-	PSLT013	pefI	regulator	19	33	29	51	0.389839	1
	Plasmid	9423	8548	-	PSLT014	orf6	putative outer membrane protein	217	273	259	241	1	1
	Plasmid	10233	9676	-	PSLT015	orf5	putative outer membrane protein	12	8	13	14	1	1
	Plasmid	10940	10248	-	PSLT016	pefD	chaperone	6	8	8	4	1	1
	Plasmid	13341	10933	-	PSLT017	pefC	usher protein	3	4	3	3	1	1
	Plasmid	14087	13569	-	PSLT018	pefA	major fimbrial subunit	50	73	90	63	0.532429	1
	Plasmid	14664	14362	-	PSLT019	pefB	regulatory protein	1	1	1	9	1	1
	Plasmid	17625	16636	-	PSLT023	repA2	DNA replication protein	357	467	445	499	0.912025	1
	Plasmid	17369	17677	+	PSLT024	-	hypothetical protein	10	8	9	3	1	1
	Plasmid	18415	18119	-	PSLT025	-	putative cytoplasmic protein	19	26	20	43	0.926678	0.409175
	Plasmid	19420	18899	-	PSLT026	-	putative periplasmic protein	37	38	31	36	1	1
	Plasmid	20096	20314	+	PSLT027	ccdA	plasmid maintenance protein CcdA	170	156	130	165	0.471881	1
	Plasmid	20316	20621	+	PSLT028	ccdB	plasmid maintenance protein CcdB	211	188	184	187	0.224433	1
	Plasmid	20623	20913	+	PSLT029	-	putative cytoplasmic protein	126	116	130	128	0.520215	1
	Plasmid	20910	21431	+	PSLT030	-	putative cytoplasmic protein	94	92	92	96	0.654719	1
	Plasmid	21466	22248	+	PSLT031	rsdB	resolvase	82	78	90	87	0.435957	1
	Plasmid	22257	22808	+	PSLT032	-	putative diguanylate cyclase/phosphodiesterase	46	49	52	57	1	1
	Plasmid	22974	23483	+	PSLT032.1N	-	hypothetical protein	27	24	30	44	0.692479	1
	Plasmid	23477	23962	+	PSLT033	-	putative inner membrane protein	19	15	18	21	0.573339	1
	Plasmid	25877	26140	+	PSLT036	-	putative transposase	37	28	18	32	0.434239	1
	Plasmid	26917	26267	-	PSLT037	spvD	hydrophilic protein	0	1	0	0	1	1
	Plasmid	27903	27178	-	PSLT038	spvC	hydrophilic protein	0	0	0	0	1	1
	Plasmid	29966	28191	-	PSLT039	spvB	hydrophilic protein	2	3	2	2	1	1
	Plasmid	30915	30148	-	PSLT040	spvA	outer membrane protein	2	4	0	0	1	1
	Plasmid	32320	31427	-	PSLT041	spvR	regulator of spv operon	1	0	0	0	1	1
	Plasmid	32929	33966	+	PSLT042	-	putative integrase protein	4	3	5	3	1	1
	Plasmid	35180	34155	-	PSLT043	-	type II secretion system protein	138	164	169	165	0.948089	1
	Plasmid	36777	35113	-	PSLT044	rlgA	putative integrase protein	189	200	181	217	0.147242	1
	Plasmid	37321	36761	-	PSLT045	-	putative resolvase	182	236	231	252	1	1
	Plasmid	38268	37528	-	PSLT046	-	putative carbonic anhydrase	158	258	220	236	0.398196	1
	Plasmid	39411	38923	-	PSLT047	-	putative cytoplasmic protein	57	54	51	61	0.703048	1
	Plasmid	39670	40785	+	PSLT048	tlpA	alpha-helical coiled-coil protein	62	60	61	64	0.440908	1
	Plasmid	41390	41806	+	PSLT050.1N	-	hypothetical protein	49	48	60	48	0.959132	1
	Plasmid	41908	42429	+	PSLT050.2N	-	hypothetical protein	21	24	40	22	1	0.668043
	Plasmid	43402	42461	-	PSLT051	-	putative cytoplasmic protein	279	265	248	294	0.016229	1
	Plasmid	43817	45022	+	PSLT052	parA	plasmid partition protein A	68	53	60	58	0.017605	1
	Plasmid	45019	45996	+	PSLT053	parB	plasmid partition protein B	183	153	168	145	0.0105902	1
	Plasmid	47352	46078	-	PSLT054	umuC	DNA polymerase V subunit UmuC	19	19	22	21	0.750079	1
	Plasmid	47774	47352	-	PSLT055	samA	SamA	31	28	26	40	0.761665	1
	Plasmid	48285	48755	+	PSLT056	-	putative cytoplasmic protein	0	0	0	1	1	1
	Plasmid	48748	49104	+	PSLT057	-	putative cytoplasmic protein	0	0	0	0	1	1
	Plasmid	49486	50166	+	PSLT059	-	putative methylase	0	0	0	0	1	1
	Plasmid	50166	50387	+	PSLT060	-	putative cytoplasmic protein	0	0	1	0	1	1
	Plasmid	50443	50856	+	PSLT060.1N	-	hypothetical protein	3	1	2	4	1	1
	Plasmid	50928	51692	+	PSLT061	-	putative inner membrane protein	9	4	10	3	1	1
	Plasmid	52188	52622	+	PSLT062	-	putative cytoplasmic protein	1	0	2	2	1	1
	Plasmid	52689	53123	+	PSLT063	-	putative cytoplasmic protein	1	0	3	2	1	1
	Plasmid	53359	53682	+	PSLT064	-	putative inner membrane protein	5	8	12	8	1	1
	Plasmid	54401	54919	+	PSLT066	ssbB	single-strand DNA binding protein	1	1	0	1	1	1
	Plasmid	54974	55216	+	PSLT067	-	putative cytoplasmic protein	3	0	1	2	1	1
	Plasmid	55285	57282	+	PSLT068	-	putative ParB-like nuclease	3	0	2	1	1	1
	Plasmid	57322	57756	+	PSLT069	psiB	plasmid SOS inhibition protein B	8	4	11	9	1	1
	Plasmid	57753	58490	+	PSLT070	psiA	plasmid SOS inhibition protein A	8	8	9	13	1	1
	Plasmid	60599	60129	-	PSLT072	-	putative transglycosylase	14	5	15	9	1	1
	Plasmid	61014	61394	+	PSLT073	traM	conjugal transfer protein TraM	10	8	8	5	1	1

### Sheet: Table S3
	Table S3. List of sdiA upstream regions from different γ-proteobacterial species, with the score for the closest match to the FliA binding site position weight matrix.
	Genome	sdiA Upstream Sequence	FliA PWM Score
	>Enterobacter_hormaechei_GCF_000814205.1_ASM81420v1	CATTTTTGCGCTCAATTTGCTCCAGATGCCGCGTCTGGAGCAAATTATCCTCCCTTAAACGCCAGTCTGTTGCTTTTTTATTCCGCCCGGTTTGGATAAGCCATCGCCAAATTAAAGATAATCTGTCTGTGGCCGATATTTTATATAAATTATCATGCTTTATGTGTTAGGTTATATTCACCATAATAATGATTATCTTTATCAGAGGCTTCATTCAGTAAGT	1.11416e+07
	>Enterobacter_cloacae_GCF_001922365.1_ASM192236v1	CATTTTAGCGTTCAATTTGCTCCAGATGCCGCTTCTGGAGCAAATAATCCTCCCTTAAACTCCGTTCTGTTGCTTTTTTATTCCGCCTGAAGTGGATAAGCCATCGCCAAATTAAAGATAATCTGCCTGTGGCCGATATTTTATATAAATAATCATGCTAAATGTGTTAGGTTATATTCACCATAATAATGATTATCTTTATCAGAGGCTTCATTCGGCAAGT	8.57048e+06
	>Enterobacter_cloacae_GCF_000724505.1_ASM72450v1	CATTTTAGCGTTCAATTTGCTCCAGATGCCGCTTCTGGAGCAAATTATCCTCCCTTAAACTCCGTTCTGTTGCTTTTTTATTCCGACTGATGTGGATAAGCCATCGCCAAATTAAAGATAATCTGCCTGTGGCCGATATTTTATATAAATAATCATGCTTTATGTGTTAGGTTATATTCACCATAATAATGATTATCTTTATCAGAGGCTTCATTCAGTAAGT	8.57048e+06
	>Enterobacter_xiangfangensis_GCF_001729785.1_ASM172978v1	CATTTTAGCGTTCAATTTGCTCCAGATGCCGCTTCTGGAGCAAATTATCCTCCCTTAAACTCCGTTCTGTTGCTTTTTTATTCCGCCTGAAGTGGATAAGCCATCGCCAAATTAAAGATAATCTGCCTGTGGCCGATATTTTATATAAATAATCATGCTAAATGTGTTAGGTTATATTCACCATAATAATGATTATCTTTATCAGAGGCTTCATTCGGCAAGT	8.57048e+06
	>Enterobacter_hormaechei_GCF_000814125.3_ASM81412v3	CATTTTAGCGTTCAATTTGCTCCAGATGCCGCTTCTGGAGCAAATTATCCTCCCTTAAACTCCGTTCTGTTGCTTTTTTATTCCGCCTGATGTGGATAAGCCATCACCAAATTAAAGATAATCTGCCTGTGGCCGATATTTTATATAAATAATCATGCTTTATGTGTTAGGTTATATTCACCATAATAATGATTATCTTTATCAGAGGCTTCATTCAGTAAGT	8.57048e+06
	>Enterobacter_cloacae_GCF_002055735.1_ASM205573v1	CATTTTAGCGTTCAATTTGCTCCAGATGCCGCTTCTGGAGCAAATTATCCTCCCTTAAACTCCGTTCTGTTGCTTTTTTATTCCGCCTGATGTGGATAAGCCATCGCCAAATTAAAGATAATCTGCCTGTGGCCGATATTTTATATAAATAATCATGCTTTATGTGTTAGGTTATATTCACCATAATAATGATTATCTTTATCAGAGGCTTCATTCAGTAAGT	8.57048e+06
	>Enterobacter_hormaechei_GCF_001729705.1_ASM172970v1	CATTTTCGCGTTCAATTTGCTCCAGATGCCGCTTCTGGAGCAAATTATCCTCCCTTAAACTCCGTTCTGTTGCTTTTTTATTCCGCCTGATGTGGATAAGCCATCGCCAAATTAAAGATAATCTCCCTGTGGCCGATATTTTATATAAATAATCATGCTTTATGTGTTAGGTTATATTCACCATAATAATGATTATCTTTATCAGAGGCTTCATTCAGTAAGT	6.96351e+06
	>Enterobacter_cloacae_GCF_000235765.1_ASM23576v3	CATTTTTGCGCGCATTTGCTCCAGATTTGTCCTCTGGAGCAAATTATTCTCTCGCGGCGTCGTCTCTCATGTTTTTTTATTCCGCTTAGTTCAGATAAACCTTATCAAAACTAAAGTTAATTGTGTTATTGCCGATATTTTGTGGTTAGAAATAAGTTTTATGTGTTAGGTTATATTCACCTTAATAATGAATATCATTTCAGAGGCTTCATTTAGTAAGT	4.71514e+06
	>Enterobacter_kobei_GCF_001729765.1_ASM172976v1	CATTTTTGTCCTTATTTGCTCCGGAAATCTTTTCTGGAGCAAATTATTCTCCCTGTTGCCCCGGGCGTCTGCTTTTTTATTCCACCCGACGCAGATAAGCCTTATCAATAGTAAAGTTAATTGTGTTATTGCCGATATTTTGTGGTTAGAAATAAGTTTTATGTGTTAGGTTATATTCACCATAATAATGATTATCTTTTCAGAGGCTTCTTTTAGTAAGT	4.71514e+06
	>Enterobacter_cloacae_GCF_000784865.1_ASM78486v1	CATTTTTGTCCTTATTTGCTCCTGAAATCTTTTCTGGAGCAAATTATTCTCCCTGTTGCCCCGGGCGTCTGCTTTTTTATTCCACCCGAAGCAGATAAGCCTTATCAATAGTAAAGTTAATTGTGTTATTGCCGATATTTTGTGGTTAGAAATAAGTTTTATGTGTTAGGTTATATTCACCATAATAATGATTATCTTTTCAGAGGCTTCTTTTAGTAAGT	4.71514e+06
	>Enterobacter_hormaechei_GCF_000814225.1_ASM81422v1	CATTTTAGCGTTCAATTTGCTCCAGATGCCGCTTCTGGAGCAAATTATCCTCCCTTAAACTCCGTTCTGTTGCTTTTTTATTCCGCCTGAAGTGGATAAGCCATCGCCAAATTAAAGATAATCGGCCTGTGGCCGATATTTTATATAAATAATCATGCTAAATGTGTTAGGTTATATTCACCATAATAATGATTATCTTTATCAGAGGCTTCATTCGGCAAGT	4.53731e+06
	>Enterobacter_cloacae_GCF_001029645.1_ASM102964v1	AATTTTTGCACTAATTTGCTCCAGAAAATTCATCTGGGGCAAATTATTCTCCCCCTGCGCCCGACACCGTGTTTTTTTATTCCGCTCAGACCCAATAAACCTTATCAAACGTAAAGTTAATTGTGCTGTTGCCGATATTTTGTAGTTAGAAATAAGTTTTATGTGTTAGGTTATATTCACCATAATAATGAATATCATTTCAGAGGCTTCATTTAGTAAGT	2.53892e+06
	>Enterobacter_cloacae_GCF_000239975.1_ASM23997v1	AATTTTTGCACTAATTTGCTCCAGAAAATTCATCTGGGGCAAATTATTCTCCCCCTGCGCCCGACACCGTGTTTTTTTATTCCGCTCAGGCCCAATAAACCTTATCAAACGTAAAGTTAATTGTGCTGTTGCCGATATTTTGTAGTTAGAAATAAGTTTTATGTGTTAGGTTATATTCACCATAATAATGAATATCATTTCAGAGGCTTCATTTAGTAAGT	2.53892e+06
	>Enterobacter_cloacae_GCF_002025685.1_ASM202568v1	AATTTTTGCACTAATTTGCTCCAGAAAATTCATCTGGGGCAAATTATTCTCCCCCTGTGCCCGACACCGTGTTTTTTTATTCCGCTCAGGCCCAATAAACCTTATCAAACGTAAAGTTAATTGTGCTGTTGCCGATATTTTGTAGTTAGAAATAAGTTTTATGTGTTAGGTTATATTCACCATAATAATGAATATCATTTCAGAGGCTTCATTTAGTAAGT	2.53892e+06
	>Enterobacter_ludwigii_GCF_001750725.1_ASM175072v1	AATTTTTGCACTAATTTGCTCCAGAAAATTTATCTGGGGCAAATTATTCTCCCCCTGCGCCCGACACCGTGTTTTTTTATTCCGCTCAGGCCCAATAAACCTTATCAAACGTAAAGTTAATTGTGCTGTTGCCGATATTTTGTGGTTAGAAATAAGTTTTATGTGTTAGGTTATATTCACCATAATAATGAATATCATTTCAGAGGCTTCATTTAGTAAGT	2.53892e+06
	>Enterobacter_cloacae_GCF_002197345.1_ASM219734v1	CATTTTCGCACTAATTTGCTCCAGAAATTTACTCTGGGGCAAATTATTCTCCTTCTTCGCCTGGTTCGATGTTTTTTTATTCCATCCTGCCTGGATAAACCTTATCAATAGTAAAGTTAATTGTGCTATTGCCGATATTTTGTAGTTAGAAATAAGTTTTATGTGTTAGGTTATATTCACCATAATAATGATTATCTTTTCAGAGGCTTCATTTAGTAAGT	2.35757e+06
	>Enterobacter_cloacae_complex_sp._35734_GCF_000807415.2_ASM80741v4	CATTTTTGCACGCATTTGCTCCAGAAAATGACTCTGGAGCAAATTATTCTCCCTCTGCGCGAGGGCTTCTGTTTTTTTATTCCATCCAGATCGGATAAACCTTATCGATAGTAAAGTTAATTGTGCTATTGCCGATATTTTGTGGCTAGAAAAAAGTTTTATGTGTTAGCTTATATTCACCATAATAATGATTATCTGTTCAGAGGCTTCATTTAGTAAGT	2.35757e+06
	>Enterobacter_cloacae_GCF_002007805.1_ASM200780v1	CATTTTTGCACGCATTTGCTCCAGAAATTGACTCTGGAGCAAATTATTCTCCCTCTGCGCGAGGGCTTCTGTTTTTTTATTCCATCCAGATCGGATAAACCTTATCGATAGTAAAGTTAATTGTGCTATTGCCGATATTTTGTGGCTAGAAAAAAGTTTTATGTGTTAGCTTATATTCACCATAATAATGATTATCTGTTCAGAGGCTTCATTTAGTAAGT	2.35757e+06
	>Enterobacter_cloacae_GCF_000770155.1_ASM77015v1	CATTTTTGCACGCATTTGCTCCAGATTTTTCTTCTGGAGCAAATTATTATCTCGCGGTTTCGTCTGCCATGTTTTTTTATTCCGCTCAGTACAGATAAACCTTATCAAAACTAAAGTTAATTGTGCTATTGCCGATATTTTGTGGTTAGAAATAAGTTTTATGTGTTAGGTTATATTCACCTTAATAATGAATATCATTTCAGAGGCTTCATTTAGTAAGT	2.35757e+06
	>Enterobacter_cloacae_GCF_002303275.1_ASM230327v1	CATTTTTGCACGCATTTGCTCCAGATTTTTCTTCTGGAGCAAATTATTCTCTCGCGGTTTCGTCTGCCATGTTTTTTTATTCCGCTCAGTACAGATAAACCTTATCAAAACTAAAGTTAATTGTGCTATTGCCGATATTTTGTGGTTAGAAATAAGTTTTATGTGTTAGGTTATATTCACCTTAATAATGAATATCATTTCAGAGGCTTCATTTAGTAAGT	2.35757e+06
	>Enterobacter_cloacae_GCF_000025565.1_ASM2556v1	CATTTTTGCACGCATTTGCTCCAGATTTTTCTTCTGGAGCAAATTATTCTCTCGCGGTTTCGTCTGCTATGTTTTTTATTCCGCTCAGTACAGATAAACCTTATCAAAACTAAAGTTAATTGTGCTATTGCCGATATTTTGTGGTTAGAAATAAGTTTTATGTGTTAGGTTATATTCACCTTAATAATGAATATCATTTCAGAGGCTTCATTTAGTAAGT	2.35757e+06
	>Enterobacter_cloacae_GCF_000286275.1_ASM28627v1	CATTTTTGTCCTTATTTGCTCCGGAAATCTTTTCTGGAGCAAATTATTCTCCCTGTTGCCCCGGGCGTCTGCTTTTTTATTCCACCCTACGCAGATAAGCCTTATCAATAGTAAAGTTAATTGTGCTATTGCCGATATTTTGTGGTTAGAAATAAGTTTTATGTGTTAGGTTATATTCACCATAATAATGATTATCTTTTCAGAGGCTTCTTTTAGTAAGT	2.35757e+06
	>Enterobacter_cloacae_GCF_002201815.1_ASM220181v1	CATTTTCACGCTCAATTTGCTCCAGATGTCACTTCTGGAGCAAATTATCCTCCCATAAATTCAGTTTTGTTGATTTTTTATTCCACCCGATGTGGGTAAGCCATCGCCAAATTAAAGATAATCCGTCTGTGGTCGATATTTTATATAAATGATCCTGCTTTATGTGTTAGGTTATATTCACCATAATAATGATTATCTTTATCAGAGGCTTCATTCGGCAAGT	1.73754e+06
	>Enterobacter_cloacae_GCF_000784905.1_ASM78490v1	CATTTTCACGCTCAATTTGCTCCAGATGTCGCTTCTGGAGCAAATTATCCTCCCATAGCTTCAGTTTTGTTGATTTTTTATTCCACCCGATGGGGATAAGCCATCGCCAAATTAAAGATAATCCGTCTGTGGTCGATATTTTATATAAATGATCCTGCTTTATGTGTTAGGTTATATTCACCATAATAATGATTATCTTTATCAGAGGCTTCATTCGGCAAGT	1.73754e+06
	>Enterobacter_cloacae_complex_sp._ECNIH7_GCF_002208095.1_ASM220809v1	AATTTTTGCACTAATTTGCTCCAGAAAGTTAGGCTGGAGCAAATTATTCTCCCTTCGGGGGCAGTCGTTTGTTTTTTTATTCCATCCGGCCCGGATAAACCTTATCAATAGTAAAGTTAATTGTGCTAATGCCGATATTTTGTAGTTAGAAAAAAGATTTATGTGTTAGGTTATATTCACCATAATAATGATTATCTTTTCAGAGGCTTCATTTAGTAAGT	1.48899e+06
	>Enterobacter_asburiae_GCF_001022095.1_ASM102209v1	AATTTTTGCACTAATTTGCTCCAGAAAGTTAGGCTGGAGCAAATTATTCTCCCTTCGGGGGCAGTCGTTTGTTTTTTTATTCCATCCGGCCCGGATAAACCTTATCAATAGTAAAGTTAATTGTGCTAATGCCGATATTTTGTAGTTAGAAAAAAGTTTTATGTGTTAGGTTATATTCACCATAATAATGATTATCTTTTAGAGGCTTCATTTAGTAAGT	1.48899e+06
	>Enterobacter_asburiae_GCF_000632395.1_ASM63239v1	AATTTTTGCACTAATTTGCTCCAGAAATTTAGGCTGGAGCAAATTATTCTCCCTTCGGGGGCAGTCGTTTGCTTTTTTATTCCATCCGGCCCGGATAAACCTTATCAATAGTAAAGTTAATTGTGCTAATGCCGATATTTTGTAGTTAGAAAAAAGATTTATGTGTTAGGTTATATTCACCATAATAATGATTATCTTTTCAGAGGCTTCATTTAGTAAGT	1.48899e+06
	>Enterobacter_sp._E20_GCF_000801755.2_ASM80175v2	CATTTTTGCACTAATTTGCTCCAGAAATTTAGGCTGGAGCAAATTATTCTCCCTTCGGGGGCAGTCGTTTGTTTTTTTATTCCATCCGGCCCGGATAAACCTTATCAATAGTAAAGTTAATTGTGCTAATGCCGATATTTTGTAGTTAGAAAAAAGTTTTATGTGTTAGGTTATATTCACCATAATAATGATTATCTTTTCAGAGGCTTCATTTAGTAAGT	1.48899e+06
	>Enterobacter_sp._HK169_GCF_001719105.1_ASM171910v1	CATTTTTGCACTAATTTGCTCCAGAAATTTAGGCTGGAGCAAATTATTCTCCCTTCGGGGGCAGTCGTTTGTTTTTTTATTCCATCCGGCCCTGATAAACCTTATCAATAGTAAAGTTAATTGTGCTAATGCCGATATTTTGTAGTTAGAAAAAAGTTTTATGTGTTAGGTTATATTCACCATAATAATGATTATCTTTTCAGAGGCTTCATTTAGTAAGT	1.48899e+06
	>Citrobacter_koseri_GCF_000018045.1_ASM1804v1	GTGTTTTTGCGCACTCGCCTGAAATAATCCCGTTTTGGGCGAGTGTATTTAAATAAATATCAATAATACCCGCCTGATTATAGCCGTAATCCCTTTGTGTTCTCCTGCCGGGTGAAACACACCTCAAGTAATTCGCCATCTGACCGATATTTTCTACATATAAACTTCATTTATGTGTTAGCTTGTTTTAAACATTATAATGATTATCAATCTCAGGGGTGTTACCGTTTAGT	254619
	>Citrobacter_koseri_GCF_002393245.1_ASM239324v1	GTGTTTTTGCGCACTCGCCTGAAATAATCCCGTTTTGGGCGAGTGTATTTGAATAAATATCAATAATACCCGCCTGATTATAGCCGTAATCCCTTTGTGTTCTCCCGCCGGATGAAACACACCTCAAGTAATTCGCCATCTGACCGATATTTTCTACATATAAACTTCATTTATGTGTTAGCTTGTTTTAAACATTATAATGATTATCAATCTCAGGGGTGTTACCGTTTAGT	254619
	>Citrobacter_amalonaticus_GCF_000981805.1_ASM98180v1	TCCGTTTGCTGCCACTCGCCCGGGATTATCCCATTTCGGGCGAGTGGGCATGCATAAATATTAATATCATACGCATGACTATGAGTTCATTTCCCTGGGCGAAATACGCCTATTGAAACAACACTCAAGTAATTGGCTTCCTGACCGATATTTTATACATCTACCTTATTTTATGTGATAGGTTATTTCTCACATTCAAAATGATTATCACTCTCAAGGGCGCGAATACTGAGT	242857
	>Citrobacter_farmeri_GCF_002249995.1_ASM224999v1	TCGGTTTGCTTGCCCTCGTCCGGGATTATCCCATTTCGGGCGAGGGGGCATGCATAAATAGTAATTTCATACGCATGACTATGAGTCATTTCCCTGGGCAAAATACGCGTATTGAAACAACACTCAAGTAATTGGCTTCCTGACCGATATTTTATACATCTACTTTATGTTTATGTGATAGGTTATTTCTCACATTTAAAATGATTATCACTCTCAAGGGCGCGAATACTGAGT	242857
	>Citrobacter_freundii_GCF_001281005.1_ASM128100v1	GTTGGAGTCATTACCTGAATCTGTTACTTCCTTCCACTGTTGAGTAATACTCAAGTAATTCTTCATTTGTCCGATAATTTGCATATATAAAATACATTTATGTGTTAGCTTGTTTCATATGTTTGGATGATTATCAATCTCAGGGGCATTACCACTTAGT	235453
	>Enterobacter_asburiae_GCF_000224675.1_ASM22467v1	CATTTATGCACTAATTTGCTCCAGATTTTTCCCCTGGAGCAAATTATTCTCCCCTGAGCCCTTTCGTATTGTTTTTTTATTCCGCACAGTTCGGATTAACCGTATTAAAACTGAAGTTAATAGTCATATAGCCGATATTTTGTATATCTAAATAAGTTTTATGTGTTAGTTTATATTCACCATAATAATGATTATCTTTATCAGAGGCTTCATTCAGTCAGT	169092
	>Citrobacter_freundii_GCF_001702455.1_ASM170245v1	ATAGTGAATATGGCACTCGCCGGGATTGTTTCTGGCGAGTGCTCTTCGCATAACTATTTATAACTATTGCTTTATTATTAACATTTGATTCTGTTACTTCCTTCCGCTGTTGAGTAATACTCAAGTAATTGTTCATTTGTCCGATAATTTGCATATATAAAATACATTTATGTGTTAGCTTGTTTCATATGTTTGGATGATTATCAATCTCAGGGGCATTACCACTTAGT	153556
	>Citrobacter_braakii_GCF_002208845.1_ASM220884v1	ATAGTGCATGCAGCACTCGTCGAAATTGTTTTTTGACGAGTGTTGTTCGCATAACTATTTATAATTATTGCTTTATTATTAACTCCCAATACTGTTACTTCCTGCCGCCGTTGAGTAATGCTCAAGTAATTGTTCATTTGTCCGATAATTTGCATATATAAAATACATTTATGTGTTAGCTTGTTTCATATGTTTGGATGATTATCAATCTCAGGGGTATTACCACTTAGT	153556
	>Citrobacter_freundii_GCF_002211705.1_ASM221170v1	ATAGTGTATATGGCACTCGCCGGGATTGTTTCCGGTGAGTGCTCTTCGCATAACTATTTATAATTATTGCTTTATTATTAACATTTGATTCTGTTACTTACTTCCGCTGTTGAGTAATACTCAAGTAATTGTTCATTTGTCCGATAATTTGCATATATAAAATACATTTATGTGTTAGCTTGTTTCATATGTTTGGATGATTATCAATCTCAGGGGCATTACCACTTAGT	153556
	>Citrobacter_freundii_GCF_001718055.1_ASM171805v1	ATAGTGTATATGGCACTCGCCGGGATTGTTTCTGGCGAGTGCTCTTCGCATAACTATTTATAATTATTGCTTTATTATTAACATTTGATTCTGTTACTTACTTCCGCTGTTGAATAATACTCAAGTAATTGTTCATTTGTCCGATAATTTGCATATATAAAATACATTTATGTGTTAGCTTGTTTCATATGTTTGGATGATTATCAATCTCAGGGGCATTACCACTTAGT	153556
	>Citrobacter_freundii_GCF_001022155.1_ASM102215v1	ATAGTGTATATGGCACTCGCCGGGATTGTTTCTGGCGAGTGCTCTTCGCATAACTATTTATAATTATTGCTTTATTATTAACATTTGATTCTGTTACTTACTTCCGCTGTTGAGTAATACTCAAGTAATTGTTCATTTGTCCGATAATTTGCATATATAAAATACATTTATGTGTTAGCTTGTTTCATATGTTTGGATGATTATCAATCTCAGGGGCATTACCACTTAGT	153556
	>Citrobacter_werkmanii_GCF_002386385.1_ASM238638v1	TAACCCTACGGTGCTCACCGAAATAGATTTTTGGTGAGCACAAGCCGCATAACTATTTATTATTACTGCTTTATTATTAACGCTGCGTCGCATCAACCTGCTCTGATTATGCGTAATACTCAAGTAAATCCATTCTTGTCCGATAATCTGCATATATAAAATACATTTATGTGTTAGTTTGTTTCATTCTCATTTGTGATGATTATCAATCTCAGGGACATGACCACTTAGT	134396
	>Citrobacter_amalonaticus_GCF_001559075.1_ASM155907v1	TTGGTTTTTCTCCACTCGTCCGGGATTATCCCATTTCGGCCGGGTGGAGATGCATAAATAGTAATATCAGTCGCATGACTATGAACGTATTTCTCTGAGTGAAACAGGCGTATTGAAACAACGCTCAAGTAATCGGTTCCCTGACCGATATTTTATACATCTACCGTATGTTTATGTGATAGGTTATTTCTCACATTTAAAATGATTATCACTCTCAAGGGCGCGAATACTGAGT	112088
	>Citrobacter_braakii_GCF_002073755.1_ASM207375v1	ATTGTGCACACAGTACTCATCGATAATGTTTTTGGGTGAGTACTGCTCGCATAACTATTTATAAATATTGCTTTATTATCAACCCCCGATTCTGTTACTTCCTCTCGCCATTGAGTAACGCTCAAGTAATTGTTCCTTTGTCCGATAATTTGCATATATAAAATACATTTATGTGTTAGCTTGTTTCATATGTTTGGATGATTATCAATCTCAGGGGCAATACCACTTAGT	92133.7
	>Citrobacter_freundii_GCF_001922445.1_ASM192244v1	ATTGTGCATACAGTACTCACCGATAATGTTTTTGGGTGAGTACTGCTCGCATAACTATTTATAAATATTGCTTTATTATCAACCCCCGATTCTGTTACTTCCTCTCGCCGTTGAGTAACGCTCAAGTAATTGTTCCTTTGTCCGATAATTTGCATATATAAAATACATTTATGTGTTAGCTTGTTTCATATGTTTGGATGATTATCAATCTCAGGGGCAATACCACTTAGT	92133.7
	>Citrobacter_sp._FDAARGOS_156_GCF_001559235.1_ASM155923v1	AAGGTCAGAGAGCACTCATCGAAATAGTTTTTTTGGTGAGTGCTTGTTGCATAACTATTTATAATTACTGCTTTATTATTATTGCTTCATCCTGTCAGCATTGTGGGCTGTTACATTACACTCAAGTAATTTCTTATTTGTCCGATAATTTGCATATATAAAATACATTTATGTGTTAGCTTGTTTCGTACATTTGGATGATTATCAATCTCAGGGGCATTACCACTTAGT	89243.2
	>Citrobacter_freundii_GCF_000648515.1_ASM64851v1	ATAGTACAAGCAGCACTCACCGGCATTGTTTTATGGTGAGTGCTGTGCGCATAACTATTTATAAATATTGCTTTATTATTAATGCTTGATTCTGTTGCTTACTCTGGCGATTGAGTCACGCTCAAGTAATTTTTCATTTGTCCGATAATTTGCATATATAAAATACATTTATGTGTTAGCTTGTTTCATATGTTTGGATGATTATCAATCGCAGGGGCATTACCACTTAGT	61422.4
	>Citrobacter_werkmanii_GCF_002025225.1_ASM202522v1	ATAGTACAAGCGGCACTCACCGACATTGTTTGTGGTGAGTGCCGCTCGCATAACTATTTATAAATATTGCTTTATTATTAACGCTTGATTCTGTTGCTTGCTCTGGCTGTTGAGTAACGCTCAAGTAATTTTTCATTTGTCCGATAATTTGCATATATAAAATACATTTATGTGTTAGCTTATTTCATATGTTTGGATGATTATCAATCTCAGGGGCATTACCACTTAGT	61422.4
	>Kosakonia_oryzae_GCF_900168185.1_IMG-taxon_2667527231_annotated_assembly	ACACGGCGCGATTCCGCCTGCCTGTTTGCTGAATTGCGTTAATTGACCTTAACCTAAATTTTTTGGGCGGAATTAATGGCGTGCCGATGCTGCGGCTATTTTTCGCGTATATCCCTGCAATTATCCAATAGCCGCGCAGTTTTTCCTGTAGGTTGCCAGCGTTAAATCCGGCAGCCTCTGCAACTTATTTCCACATTAGCCGATATTTTATATTTATAATTAAGTTTTATGTGTTAGCTTAATGTATACATAATAATGATTATTAAAACCAGGGGTATTACCGGTCGGT	52709.3
	>Kosakonia_radicincitans_GCF_001887675.1_ASM188767v1	ACACGGCGCGATTCCGCCTGCCTGTTTGCTGAATTGCGTTAATTGACCTTAACCTAAATTTTTTTTGGGCGGAATTAATGGCGTGCCGATGCTGCGGCTATTTTTCGCGTATATCCCTGCAATTATCCAATAGCCGCGCAGTTTTTCCTGTAGGTTGCCAGCGTTAAATCCGGCAGCCTCTGCAACTTATTTCCACATTAGCCGATATTTTATATTTATAATTAAGTTTTATGTGTTAGCTTAATGTATACATAATAATGATTATTAAAACCAGGGGTATTACCGGTCGGT	52709.3
	>Kosakonia_radicincitans_GCF_000280495.2_ASM28049v2	ACACGGCGCGATTCCGCCTGCCTGTTTTCTGAATTGCGTTAATTGACCTTAACCTAAATTTTTTTTGGGCGGAATTAATGGCGTGCCGATGCTGCGGCTATTTTTCGCGTATATCCCTGCAATTATCCAATAGCCGCGCAGTTTTTCCTGTAGGTTGCCAGCGTTAAATCCGGCAGCCTCTGCAACTTATTTCCACATTAGCCGATATTTTATATTTATAATTAAGTTTTATGTGTTAGCTTAATGTATACATAATAATGATTATTAAAACCAGGGGTATTACCGGTCGGT	52709.3
	>Kosakonia_oryzae_GCF_001658025.1_ASM165802v1	ACATGGCGCGATTCCGCACGCCTGTTTGCTGAATCGCGTTAATTGACCTTAACCTAAATTTTTGGGGCGGAATTAATGGCGTGCCGTTGCTGCGGCTATTTTTCGCGTATATCCCTGCAATTATCCAATAGTCACGCAGTTTTTCCTGTCGGTTGCCAGCATTAAATCCGGCAGCCTGTGCAACTTATTTCCACATTAGCCGATATTTTATATTTATAATTAAGTTTTATGTGTTAGCTTAATGTATACATAATAATGATTATTAAAACCAGGGGTATTACCGGTCGGT	52709.3
	>Citrobacter_amalonaticus_GCF_001558935.1_ASM155893v1	TTGGTTTTCTCCACTCGTCCGGGATTATCCCATTTCGGCCGAGTGGAGATGCATAAATAGTAATACCAGACGCATGATGATGAACGTATTTCCCTGGACAAAATACGCGAACTGAAACAACGCTCAAGTAATCTGCTCCCTGACCGATATTTTATACATCTACCGTATGTTTATGTGATAGGTTATTTCTCACATTTAAAATGATTATCACTCTCAAGGGTGCGAATACTGAGT	48571.4
	>Salmonella_enterica_GCF_002211865.1_ASM221186v1	TACCTTTTCAACGCTCGCCCGAATTAACCATGCTTCGGGCGAGCGCAATGAATACTTATGAAGTAATTCTGCCAGATTATTAACCTCGCTCTCAGGCGGAAGCCGAAAACTGTAATGCCGCTCAAGTATTCCACGATTCGTCCGATATTTCTTATATATAAACGCTATTTATGTGTTAATTTTAATCATTCATAATAATGATTATCAATATCAAAGGCGTGACCATAAAAT	43854.8
	>Citrobacter_rodentium_GCF_000027085.1_ASM2708v1	ATAAGCCCGGCTCGCCCGATATTATCACGATGCGGGCGAGCTTTTTGCATAACGATTAACTTAGCCTGCATGACTATTTCCTCTGCTTCCCGTCGGCGCCAGGTTTATTAAAACAGCGCTCAAGTAATTTGCCTGTTAACCGATATTTTATTAATAAACCTCTCATTATGTGTTAGCTTGATTTGCACATAAAAAATGATTATCACTCTCAAAGGCGCGATAACTCAGT	27741.7
	>Cronobacter_condimenti_GCF_001277255.1_ASM127725v1	CCCTGTGCCCGGCGTGTTTTCCGCGCCGGGCTCCCGCCTGAAACCCTGGGAAAAATAAGCCTTAAAAATCTTCTGACGAATTAATCAGCACCAACAGCGCCTTAGCGATTTAATTTGCCTTAAAGCCTGAGTCTGGCTCAATGTCCCGTGCAGAATGCCGATTATTGATATTAATAATTATGTAGAATGTGTTACTTTGTCATATCACAAAAAATAATGCTTACAGCACGACAGGAGTTCCGCCCCACAGC	21075.5
	>Salmonella_enterica_GCF_000251025.1_Salmonella_enterica_IV_05-0642-2.0.1	TTCACGTTAACGCTCGCCCGAATTAACTGCGATTCGGGCGAGTGCAGTGAATAATTATAGAGTAATGCTGCCAGAGTATTAACTCTTGCTCAGGCGTAAGCCGAAAAAGTGTAATGCCGCTCAAGTATTCTATGATCCGTCCGATATTTTTATATATAAATGCTAGTTATGTGTTAATTTGAATCATTCACAATAATGATTATCAATATCAAAGGCGTGACCATAAAAT	18774
	>Salmonella_enterica_GCF_000505365.2_ASM50536v2	TACCCTTTCAACGCTCGCCCGAATTAGCCGCGCCTTGGGCGAGCGCAATGAATAATTATGAAGTCATTCTGCCAGATTATTAACCTCGCTCTCAGGCGGAAGCCAAAAAGTGTAATGCCGCTCAAGTATTCTACGTTTCGTCCGATATTTCTTATATATAAACACTATTTATGTGTTAATTTAAGTCATTCATAATAATGATTATCAATATCAAAGGCGTGACCATAAAAT	13728.5
	>Salmonella_enterica_GCF_002211585.1_ASM221158v1	TACCTTTTCAACGCTCGCCCGAATTAGCCGCGCCTCGGGCGAGCACAATGAATAATTATGAAGTCATTCCGCCAGATTATTAACCTCGCTCTCTGGCGGAAGCCGAAAAACTGTAATGCCGCTCAAGTATTCTACGTTTCGTCCGATATTTCTTATATATAAACACTATTTATGTGTTAATTTAAGTCATTCATAATAATGATTATCAATATCAAAGGCGTGACCATAAAAT	13728.5
	>Salmonella_enterica_GCF_001975625.1_ASM197562v1	TACCTTTTCAACGCTCGCCCGAATTAGCCGCGCCTCGGGCGAGCGCAATGAATAATTATGAACTCATTCTGCCAGATTATTAACCTCGCTCTCAGGCGGAAGCCAAAAAGTGTAATGCCGCTCAAGTATTCTACGTTTCGTCCGATATTTCTTATATATAAACACTATTTATGTGTTAATTTAAGTCATTCATAATAATGATTATTAATATCAAAGGCGTGACCATAAAAT	13728.5
	>Salmonella_enterica_GCF_002504105.1_ASM250410v1	TACCTTTTCAACGCTCGCCCGAATTAGCCGCGCCTCGGGCGAGCGCAATGAATAATTATGAAGTCATTCTGCCAGATTATTAACCTCGCTCTCAGGCGGAAGCCAAAAAACTGTAATGCCGCTCAAGTATTCTACGTTTCGTCCGATATTTCTTATATATAAACACTATTTATGTGTTAATTTAAGTCATTCATAATAATGATTATCAATATCAAAGGCGTGACCATAAAAT	13728.5
	>Salmonella_enterica_GCF_001975605.1_ASM197560v1	TACCTTTTCAACGCTCGCCCGAATTAGCCGCGCCTCGGGCGAGCGCAATGAATAATTATGAAGTCATTCTGCCAGATTATTAACCTCGCTCTCAGGCGGAAGCCAAAAAACTGTAATGCCGCTCAAGTATTCTACGTTTCGTCCGATATTTCTTATATATAAACACTATTTATGTGTTAATTTAAGTCATTCATAATAATGATTATTAATATCAAAGGCGTGACCATAAAAT	13728.5
	>Salmonella_enterica_GCF_000018705.1_ASM1870v1	TACCTTTTCAACGCTCGCCCGAATTAGCCGCGCCTCGGGCGAGCGCAATGAATAATTATGAAGTCATTCTGCCAGATTATTAACCTCGCTCTCAGGCGGAAGCCAAAAAACTGTAATGCTGCTCAAGTATTCTACGTTTCGTCCGATATTTCTTATATATAAACACTATTTATGTGTTAATTTAAGCCATTCATAATAATGATTATCAATATCAAAGGCGTGACCATAAAAT	13728.5
	>Salmonella_enterica_GCF_000016045.1_ASM1604v1	TACCTTTTCAACGCTCGCCCGAATTAGCCGCGCCTCGGGCGAGCGCAATGAATAATTATGAAGTCATTCTGCCAGATTATTAACCTCGCTCTCAGGCGGAAGCCAAAAAGTGTAATGCCGCTCAAGTATTCTACGTTTCGTCCGATATTTCTTATATATAAACACTATTTATGTGTTAATTTAAGTCATTCATAATAATGATTATCAATATCAAAGGCGTGACCATAAAAT	13728.5
	>Salmonella_enterica_GCF_000020705.1_ASM2070v1	TACCTTTTCAACGCTCGCCCGAATTAGCCGCGCCTCGGGCGAGCGCAATGAATAATTATGAAGTCATTCTGCCAGATTATTAACCTCGCTCTCAGGCGGAAGCCAAAAAGTGTAATGCCGCTCAAGTATTCTACGTTTCGTCCGATATTTCTTATATATAAACACTATTTATGTGTTAATTTAAGTCATTCATAATAATGATTATTAATATCAAAGGCGTGACCATAAAAT	13728.5
	>Salmonella_enterica_GCF_001969425.1_ASM196942v1	TACCTTTTCAACGCTCGCCCGAATTAGCCGCGCCTCGGGCGAGCGCAATGAATAATTATGAAGTCATTCTGCCAGATTATTAACCTCGCTCTCTGGCGGAAGCCAAAAAAACTGTAATGCCGCTCAAGTATTCTACGTTTCGTCCGATATTTCTTATATATAAATACTATTTATGTGTTAATTTAAGCTATTCATAATAATGATTATCAATATCAAAGGCGTGACCATAAAAT	13728.5
	>Salmonella_enterica_GCF_000624975.2_ASM62497v2	TACCTTTTCAACGCTCGCCCGAATTAGCCGCGCCTCGGGCGAGCGCAATGAATAATTATGAAGTCATTCTGCCAGATTATTAACCTCGCTCTCTGGCGGAAGCCAAAAAACTGTAATGCCGCTCAAGTATTCTACGTTTCGTCCGATATTTCTTATATATAAATACTATTTATGTGTTAATTTAAGCCATTCATAATAATGATTATCAATATCAAAGGCGTGACCATAAAAT	13728.5
	>Salmonella_enterica_GCF_000009505.1_ASM950v1	TACCTTTTCAACGCTCGCCCGAATTAGCCGCGCCTCGGGCGAGCGCAATGAATAATTATGAAGTCATTCTGCCAGATTATTAACCTCGCTCTCTGGCGGAAGCCAAAAAACTGTAATGCCGCTCAAGTATTCTACGTTTCGTCCGATATTTCTTATATATAAATACTATTTATGTGTTAATTTAAGCTATTCATAATAATGATTATCAATATCAAAGGCGTGACCATAAAAT	13728.5
	>Salmonella_enterica_GCF_002211845.1_ASM221184v1	TACCTTTTCAACGCTCGCCCGAATTAGCCGCGCCTCGGGCGAGCGCAATGAATAATTATGAAGTCATTCTGCCAGATTATTAACCTCGCTCTCTGGCGGAAGCCGAAAAACTGTAATGCCGCTCAAGTATTCTACGTTTCGTCCGATATTTCTTATATATAAACACTATTTATGTGTTAATTTAAGTCATTCATAATAATGATTATCAATATCAAAGGCGTGACCATAAAAT	13728.5
	>Salmonella_enterica_GCF_000011885.1_ASM1188v1	TACCTTTTCAACGCTCGCCCGAATTAGCCGCGCCTCGGGCGAGCGCAATGAATAATTATGAAGTCATTCTGCCAGATTATTAACCTTGCTCTCAGGCGGAAGCCAAAAAACTGTAATGCCGCTCAAGTATTCTACGTTTCGTCCGATATTTCTTATATATAAACACTATTTATGTGTTAATTTAAGCTATTCATAATAATGATTATCAATATCAAAGGCGTGACCATAAAAT	13728.5
	>Salmonella_enterica_GCF_002238275.1_ASM223827v1	TACCTTTTCAACGCTCGCCCGAATTAGCCGCGCCTCGGGCGAGCGCAATGAATAATTATGAAGTCATTCTGCCAGATTATTAACCTTGCTCTCAGGCGGAAGCCAAAAAACTGTAATGCCGCTCAAGTATTCTACGTTTCGTCCGATATTTCTTATATATAAACACTATTTATGTGTTAATTTAAGTCATTCATAATAATGATTATCAATATCAAAGGCGTGACCATAAAAT	13728.5
	>Salmonella_enterica_GCF_000271905.2_ASM27190v2	TACCTTTTCAACGCTCGCCCGAATTAGCCGCGCCTCGGGCGAGCGCAATGAATAATTATGAAGTCATTCTGCCAGATTATTAATCTTGCTCTCAGGCGGAAGCCAAAAAACTGTAATGCCGCTCAAGTATTCTACGTTTCGTCCGATATTTCTTATATATAAACACTATTTATGTGTTAATTTAAGCTATTCATAATAATGATTATCAATATCAAAGGCGTGACCATAAAAT	13728.5
	>Salmonella_enterica_GCF_001890445.1_ASM189044v1	TACCTTTTCAACGCTCGCCCGAATTAGCCGCGCCTTGGGCGAGCGCAATGAATAATTATGAAGTCATTCTGCCAGATTATTAACCTCGCTCTAAGGCGGAAACCAAAAAACTGTAATGCCGCTCAAGTATTCTACGTTTCGTCCGATATTTCTTATATATAAACACTATTTATGTGTTAATTTAAGTCATTCATAATAATGATTATCAATATCAAAGGCGTGACCATAAAAT	13728.5
	>Salmonella_enterica_GCF_000487575.2_ASM48757v2	TACCTTTTCAACGCTCGCCCGAATTAGCCGCGCCTTGGGCGAGCGCAATGAATAATTATGAAGTCATTCTGCCAGATTATTAACCTCGCTCTCTGGCGGAAGCCAAAAAACTGTAATGCCGCTCAAGTATTCTACGTTTCGTCCGATATTTCTTATATATAAATACTATTTATGTGTTAATTTAAGCTATTCATAATAATGATTATCAATATCAAAGGCGTGACCATAAAAT	13728.5
	>Salmonella_enterica_GCF_002119485.1_ASM211948v1	TACCTTTTCAACGCTCGCCCGAATTAGCCGCGCCTTGGGCGAGCGCAATGAATAATTATGAAGTCATTCTGCCAGATTATTAACCTTGCTCTCAGGCGGAAGCCAAAAAACTGTAATGCCGCTCAAGTATTCTACGTTTCGTCCGATATTTCTTATATATAAACACTATTTATGTGTTAATTTAAGCTATTCATAATAATGATTATCAATATCAAAGGCGTGACCATAAAAT	13728.5
	>Salmonella_enterica_GCF_000008105.1_ASM810v1	TACCTTTTCAACGCTCGCCCGAATTAGCCGCGCCTTGGGCGAGCGCAATGAATAATTATGAAGTCATTCTGCCAGATTATTAACCTTGCTCTCAGGCGGAAGCCAAAAAAGTGTAATGCCGCTCAAGTATTCTACGTTTCGTCCGATATTTCTTATATATAAACACTATTTATGTGTTAATTTAAGCTATTCATAATAATGATTATCAATATCAAAGGCGTGACCATAAAAT	13728.5
	>Salmonella_enterica_GCF_000341425.1_ASM34142v1	TACCTTTTCAACGCTCGCCCGAATTAGCCGTGACTCGGGCGAGCGCAATGAATAATTATGAAGTCATTCTGCCAGATTATTAACCTCGCTCTCTGGCGGAAGCCGAAAAACTGTAATGCCGCTCAAGTATTCTACGTTTCGTCCGATATTTCTTATATATAAACACTATTTATGTGTTAATTTAAGTCATTCATAATAATGATTATCAATATCAAAGGCGTGACCATAAAAT	13728.5
	>Salmonella_enterica_GCF_000486405.2_ASM48640v2	TACCTTTTCAACGCTCGCCCGAATTAGCCGTGCCTCGGGCGAGCGCAATGAATAATTATGAACTCATTCTGCCAGATTATTAACCTCGCTCTCAGGCGGAAGCCAAAAAAGTGTAATGCCGCTCAAGTATTCTACGTTTCGTCCGATATTTCTTATATATAAACACTATTTATGTGTTAATTTAAGTCATTCATAATAATGATTATCAATATCAAAGGCGTGACCATAAAAT	13728.5
	>Salmonella_enterica_GCF_001975445.1_ASM197544v1	TACCTTTTCAACGCTCGCCCGAATTAGCCGTGCCTCGGGCGAGCGCAATGAATAATTATGAACTCATTCTGCCAGATTATTAACCTCGCTCTCAGGCGGAAGCCAAAAAAGTGTAATGCCGCTCAAGTATTCTACGTTTCGTCCGATATTTCTTATATATAAACACTATTTATGTGTTAATTTAAGTCATTCATAATAATGATTATTAATATCAAAGGCGTGACCATAAAAT	13728.5
	>Salmonella_enterica_GCF_001409135.1_10259	TACCTTTTCAACGCTCGTCCGAATTAGCCGTGCCTCGGGCGAGCGCAATGAATAATTATGAAGTCATTCTGCCAGATTATTAACCTCGCTCTCAGGCGGAAGCCAAAAAGTGTAATGCCGCTCAAGTATTCTACGTTTCGTCCGATATTTCTTATATATAAACACTATTTATGTGTTAATTTAAGTTATTCATAATAATGATTATCAATATCAAAGGCGTGACCATAAAAT	13728.5
	>Salmonella_enterica_GCF_000486165.2_ASM48616v2	TGCCCTTTCAACGCTCGCCCGAATTAGCCGCGCCTTGGGCGAGCGCAATGAATAATTATGAAGTCATTCTGCCAGATTATTAACCTCGCTCTCAGGCGGAAGCCAAAAAGTGTAATGCCGCTCAAGTATTCTACGTTTCGTCCGATATTTCTTATATATAAACACTATTTATGTGTTAATTTAAGTCATTCATAATAATGATTATCAATATCAAAGGCGTGACCATAAAAT	13728.5
	>Salmonella_enterica_GCF_000487515.2_ASM48751v2	TGCCCTTTCAACGCTCGCCCGAATTAGCCGCGCCTTGGGCGAGCGCAATGAATAATTATGAAGTCATTCTGCCAGATTATTAACCTCGCTCTCAGGCGGAAGCCAAAAAGTGTAATGCCGCTCAAGTATTCTACGTTTCGTCCGATATTTCTTATATATAAACACTATTTATGTGTTAATTTAAGTTATTCATAATAATGATTATCAATATCAAAGGCGTGACCATAAAAT	13728.5
	>Salmonella_enterica_GCF_900086565.1_39641_H02	TGCCTTTTCAACGCTCGCCCGAATTAGCCGCACCTTGGGCGAGCGCAATGAATAATTATGAAGTCATTCTGCCAGATTATTAACCTCGCTCTCAGGCGGAAGCCAAAAGTGTAATGCCGCTCAAGTATTCTACGTTTCGTCCGATATTTCTTATATATAAACACTATTTATGTGTTAATTTAAGTCATTCATAATAATGATTATCAATATCAAAGGCGTGACCATAAAAT	13728.5
	>Salmonella_enterica_GCF_002234755.1_ASM223475v1	TGCCTTTTCAACGCTCGCCCGAATTAGCCGCGCCTTGGGCGAGCGCAATGAATAATTATGAACTCATTCTGCCAGATTATTAACCTCGCTCTCAGGCGGAAGCCAAAAAGTGTAATGCCGCTCAAGTATTCTACGTTTCGTCCGATATTTCTTATATATAAACACTATTTATGTGTTAATTTAAGTCATTCATAATAATGATTATCAATATCAAAGGCGTGACCATAAAAT	13728.5
	>Salmonella_enterica_GCF_001457675.1_NCTC10384	TGCCTTTTCAACGCTCGCCCGAATTAGCCGCGCCTTGGGCGAGCGCAATGAATAATTATGAAGCCATTCTGCCAGATTATTAACCTCGCTCTCAGGCGGAAGCCAAAAAGTGTAATGCCGCTCAAGTATTCTACGTTTCGTCCGATATTTCTTATATATAAACGCTATTTATGTGTTAATTTAAGTCATTCATAATAATGATTATCAATATCAAAGGCGTGACCATAAAAT	13728.5
	>Salmonella_enterica_GCF_001975325.1_ASM197532v1	TGCCTTTTCAACGCTCGCCCGAATTAGCCGCGCCTTGGGCGAGCGCAATGAATAATTATGAAGTCATTCTGCCAGATTATTAACCTCGATCTCAGGCGGAAGCCAAAAAGTGTAATGCCGCTCAAGTATTCTACGTTTCGTCCGATATTTCTTATATATAAACAATATTTATGTGTTAATTTAAGTCATTCATAATAATGATTATCAATATCAAAGGCGTGACCATAAAAT	13728.5
	>Salmonella_enterica_GCF_000486445.2_ASM48644v2	TGCCTTTTCAACGCTCGCCCGAATTAGCCGCGCCTTGGGCGAGCGCAATGAATAATTATGAAGTCATTCTGCCAGATTATTAACCTCGATCTCAGGCGGAAGCCAAAAAGTGTAATGCCGCTCAAGTATTCTACGTTTCGTCCGATATTTCTTATATATAAACACTATTTATGTGTTAATTTAAGTCATTCATAATAATGATTATCAATATCAAAGGCGTGACCGTAAAAT	13728.5
	>Salmonella_enterica_GCF_000006945.2_ASM694v2	TGCCTTTTCAACGCTCGCCCGAATTAGCCGCGCCTTGGGCGAGCGCAATGAATAATTATGAAGTCATTCTGCCAGATTATTAACCTCGCTCTCAGGCGGAAGCCAAAAAGTGTAATGCCGCTCAAGTATTCTACGTTTCGTCCGATATTTCTTATATATAAACACTATTTATGTGTTAATTTAAGTCATTCATAATAATGATTATCAATATCA	13728.5
	>Salmonella_enterica_GCF_000022165.1_ASM2216v1	TGCCTTTTCAACGCTCGCCCGAATTAGCCGCGCCTTGGGCGAGCGCAATGAATAATTATGAAGTCATTCTGCCAGATTATTAACCTCGCTCTCAGGCGGAAGCCAAAAAGTGTAATGCCGCTCAAGTATTCTACGTTTCGTCCGATATTTCTTATATATAAACACTATTTATGTGTTAATTTAAGTCATTCATAATAATGATTATCAATATCAAAGGCGTGACCATAAAAT	13728.5
	>Salmonella_enterica_GCF_001975285.1_ASM197528v1	TGCCTTTTCAACGCTCGCCCGAATTAGCCGCGCCTTGGGCGAGCGCAATGAATAATTATGAAGTCATTCTGCCAGATTATTAACCTCGCTCTCAGGCGGAAGCCAAAAAGTGTAATGCCGCTCAAGTATTCTACGTTTCGTCCGATATTTCTTATATATAAACACTATTTATGTGTTAATTTAAGTCATTCATAATAATGATTATCAATATCAAAGTCGTGACCATAAAAT	13728.5
	>Salmonella_enterica_GCF_000020885.1_ASM2088v1	TGCCTTTTCAACGCTCGCCCGAATTAGCCGCGCCTTGGGCGAGCGCAATGAATAATTATGAAGTCATTCTGCCAGATTATTAATCTCGCTCTCAGGCGGAAGCCAAAAAGTGTAATGCCGCTCAAGTATTCTACGTTTCGTCCGATATTTCTTATATATAAACACTATTTATGTGTTAATTTAAATCATTCATAATAATGATTATCAATATCAAAGGCGTGACCATAAAAT	13728.5
	>Salmonella_enterica_GCF_002762135.1_ASM276213v1	TGCCTTTTCAACGCTCGCCCGAATTAGCCGCGCCTTGGGCGAGTGCAATGAATAATTATGAAGTCATTCTGCCAGATTATTAACCTCGCTCTCAGGCGGAAGCCAAAAAGTGTAATGCCGCTCAAGTATTCTACGTTTCGTCCGATATTTCTTATATATAAACACTATTTATGTGTTAATTTAAGTCATTCATAATAATGATTATCAATATCAAAGGCGTGACCATAAAAT	13728.5
	>Salmonella_enterica_GCF_000993725.1_ASM99372v1	TGCCTTTTCAACGCTCGCCCGAATTAGCCGTGCCTCGGGCGAGCGCAATGAATAATTATGAACTCATTCTGCCAGATTATTAACCTCGCTCTCAGGCGGAAGCCAAAAAAGTGTAATGCCGCTCAAGTATTCTACGTTTCGTCCGATATTTCTTATATATAAACACTATTTATGTGTTAATTTAAGTCATTCATAATAATGATTATCAATATCAAAGGCGTGACCATAAAAT	13728.5
	>Salmonella_bongori_GCF_000709535.1_ASM70953v1	TGCATTTCGCAGCACTCGTCCGAATTAATCGCGTTTCGGGCGAGTGTGAATGAATAATTATGAAGCCATTCTGCCAAAGTATTAGCTATCCCCGCAGGCGCACGCAGAAAAACGCTAATGTCGCTCAAGTATTCTACGAACCGTCCGATATTTTCTATATATAAACACTGTTTATGTGTTAACTTTGTGTTATTTATAATAATGATTATCAATATCAAGGACGTGATGACAAAGT	12711.5
	>Salmonella_bongori_GCF_000252995.1_ASM25299v1	TGCATTTCGCCGCACTCGTCCGAATTAATCGCGTTTCGGGCGAGTGTGAATGAATAATTATGAAGCCATTCTGCCAAAGTATTAGCTATCCCCGCAGGCGCACGCAGAAAAACGCTAATGTCGCTCAAGTATTCTACGAACCGTCCGATATTTTCTATATATAAACACTGTTTATGTGTTAACTTTGTGTTATTTATAATAATGATTATCAATATCAAGGACGTGACGACAAAGT	12711.5
	>Salmonella_enterica_GCF_000020745.1_ASM2074v1	TACCTTTTCAACGCTCGCCCGAATTAGCCGCGCCTCGGGCGAGCGCAATGAATAATTATGAAGTCATTCTGCCAGATTATTAACCTCGCTCTCAGGCGGAAGCCAAAAAACTGTAATGCCGCTCAAGTATTCTACGATTCGTCCGATATTTCTTATATATAAACACTATTTATGTGTTAATTTAAGTCATTCATAATAATGATTATCAATATCAAAGGCGTGACCATAAAAT	11440.4
	>Salmonella_enterica_GCF_002211825.1_ASM221182v1	TGCCTTTTCAACGCTCGCCCGAATTAACCGTGCTTCGGGCGAGCACAATGAATAATTATGAACTAATTCTGCCAGAATATTAGCTACTCCCTCAGGCGCAAGCAGAAAACTGTAATGCCGCTCAAGTATTCTACGATTCGTCCGATATTTCTTACATATAAACGCTATTTATGTGTTAATTTGAATCATTCATAATAATGATTATCAATATCAAAGGCGTGACCACAAAAT	11440.4
	>Salmonella_enterica_GCF_001628755.1_ASM162875v1	TGCCTTTTCAACGCTCGCCCGAATTAACCGTGCTTCGGGCGAGCGCAATGAATAATTATGAACTAATTCTGCCAGAATATTAGCTACTCCCTCAGGCGCAAGCAGAAAACTGTAATGCCGCTCAAGTATTCTACGATTCGTCCGATATTTCTTACATATAAACGCTATTTATGTGTTAATTTGAATCATTCATAATAATGATTATCAATATCAAAGGCGTGACCACAAAAT	11440.4
	>Salmonella_enterica_GCF_002234475.1_ASM223447v1	TGCCTTTTCAACGCTCGCCCGAATTAGCCGTGCTTCGGGCGAGCGCAATGAATAATTATGAAGTAATTCTGCCAGATTATTAACCTCGCTCTCAGGCGAAAGCCGAAAAACTGTAATGCCGCTCAAGTATTCTACGATTCGTCCGATATTTCTTATATATAAACTCTATTTATGTGTTAATTTGAGTCATTCATAATAATGATTATCAATATCAAAGGCGTGACCATAAAAT	11440.4
	>Salmonella_enterica_GCF_000486765.2_ASM48676v2	TACCTTTTCAACGCTCGCCCGAATTAGCCGCGCCTCGGGCGAGCGCAATGAATAATTATGAAGTCATTCTGCCAGATTATTAACCTCGCTCTCAGGCGGAAGCCAAAAAACTGTAATGCCGCTCAAGTATTCTACGACTCGTCCGATATTTCTTATATATAAACACTATTTATGTGTTAATTTAAGTCATTCATAATAATGATTATCAATATCAAAGGCGTGACCATAAAAT	10725.4
	>Salmonella_enterica_GCF_000473275.1_ASM47327v1	TACCTTTTCAACGCTCGCCCGAATTAGCCGCGCCTCGGGCGAGCGCAATGAATAATTATGAAGTCATTCTGCCAGATTATTAACCTCGCTCTCTGGCGGAAGCCAAAAAACTGTAATGCCGCTCAAGTATTCTATGATTCGTCCGATATTTCTTATATATAAACACTATTTATGTGTTAATTTAAGCCATTCATAATAATGATTATCAATATCAAAGGCGTGACCATAAAAT	10560.3
	>Salmonella_enterica_GCF_000007545.1_ASM754v1	TACCTTTTCAACGCTCGCCCGAATTAGCCGTGCCTCGGGCGAGCGCAATGAATAATTATGAAGTCATTCTGCCAGATTATTAACCTCGCTCTTTGGCGGAAGTCGAAAAACTGTAATGCCGCTCAAGTATTCTATGATTCGTCCGATATTCCTTATATATAAACACCATTTATGTGTTAATTTAAGTCATTCATAATAATGATTATCAATATCAAAGGCGTGACCATAAAAT	10560.3
	>Salmonella_enterica_GCF_000020925.1_ASM2092v1	TGCCTTTTCAACGCTCGCCCGAATTAGCCGCGCCTTGGGCGAGCGCAATGAATAATTATGAAGTCATTCTGCCAGATTATTAACCTTGCTCTCAGGCGGAAGCCAAAAAACTGTAATGCCGCTCAAGTATTCTATGATTCGTCCGATATTTCTTATATATAAACACTATTTATGTGTTAATTTAAGCCATTCATAGTAATGATTATCAATATCAAAGGCGTGACCATAAAAT	10560.3
	>Edwardsiella_tarda_GCF_000020865.1_ASM2086v1	AGTGCAGAGCAGAGCAGAAACAGAATGAGGATATATTTCACGTAACTGAATATATATGCGTAGCGCTGATTGCGATATGCAGTGAGTCAATCAGGTGTACCTTCTCTCTTTATATGACACGGAAAGTATCAGCCTGATTGTATCGTTTTCCCTGGTGTTGGCCGAAATTGGCAACCTGATTCAGCGATGAATCAGGTTTTTTTTTACCTTTTCGGCCTGGTTCTAATTCTATTGACATCTGCCGATAGCGTCTAGTTAGACTAAGGTATAGCTATCATGCGGATACCGTTCAGTTACCTATGTAAAATTCCCGTTGACACGCAAGATAGAGGATGTAATTAGCCGCGGAACGTATTACTGTATATCTTTCGCGATAAGGTGATTGGGAGAAGGAACGAGC	7758.62
	>Edwardsiella_piscicida_GCF_000348565.1_ASM34856v1	GTGACAGTGCAGAGCAGAAACAGAATGAGGATATATTTCACGTAACTGAATATATATGCGTAGCGCTGATTGCGATATGCAGTGAGTCAATCAGGTGTACCTTCTCTCTTTATATGACACGGAAAGTATCAGCCTGATTGTATCGTTTTCCCTGGTGTTGGCCGAAATTGGCAACCTGATTCAGCGATGAATCAGGTTTTTTTTTACCTTTTCGGCCTGGTTCTAATTCTATTGACATCTGCCGATAGCGTCTAGTTAGACTAAGGTATAGCTATCATGCGGATACCGTTCAGTTACCTATGTAAAATTCCCGTTGACACGCAAGATAGAGGATGTAATTAGCCGCGGAACGTATTACTGTATATCTTTCGCGATAAGGTGATTGGGAGAAGGAACGAGC	7758.62
	>Salmonella_enterica_GCF_000624275.2_ASM62427v2	TACCTTTTCAACGCTCGCCCGAATTAGCCGCGCCTCGGGCGAGCGCAATGAATAATTATGAAGTCATTCTGCCAGATTATTAACCTCGCTCTCTGGCGGAAGCCAAAAAACTGTAATGCCGCTCAWGTATTCTACGTTTCGTCCGATATTTCTTATATATAAATACTATTTATGTGTTAATTTAAGCTATTCATAATAATGATTATCAATATCAAAGGCGTGACCATAAAAT	5577.18
	>Kosakonia_cowanii_GCF_001975225.1_ASM197522v1	AACAGGTCGCGCGATTCAGCAGTGCCAGGCGCTGAATCGCGACGATTTTACTTAAAGCCTTTATTAAAGTAACCAATTAGCCCACCTATGCCAGGGAAATAATGTTGTCTTTTACGCCTTATTTCCCGCCACTCGCCGTGCTTTAATTCGGCAATAAAGTGAACTCCTTACCAATTATCCCGATATTTTATATTTATAATTAAGTTTTATGTGTTAGCTTATTGTATACAAAAATATGATTAATAAGTGCAGGGGTATTACCGGTCGGT	4677.24
	>Kosakonia_cowanii_GCF_002250015.1_ASM225001v1	AGCAGATCGCGCGATTCAGCAGTGCCGGGCGCTGAATCGCGTCGATTTTACTTAAAGCTTTTATTAAAGTAACCAATTAGCCCACCTATGCCAGGGAAATAATGTTGTCTTTTACGCCTTATTTCCCACTGCTCGCCGTGCTTTAATTCGGCAATAAAGTGAACTCCTTACCAATTATCCCGATATTTTATATTTATAATTAAGTTTTATGTGTTAGCTTATTGTATACAAAAATATGATTAATAAATGCAGGGGTATTACCGGTCGGT	4677.24
	>Edwardsiella_sp._EA181011_GCF_000800725.1_ASM80072v2	ATGACAGTACGGAGCGGAAGCAGAATGAGGATATATTCCGTCTGTTTGAATATATATGCGTAGGGCAGGTTGCAATACGCAGTGAGTCAATCAGGTGTACCTTCTCTATTTATATGACACGGAAAGTATCAGCCTGATTGCGTCGTATTCCCTGGTGTTGGCCGAAATTGGCAACCTGATTCAGCGATGAATCAGGTTTTTTTTTACCTTTTCGGCCTGGTTGTAATTCTATTGACATCTGCCGATAGCGTCTAGTTAGACTAAGGTATAGCTATCATGCGGATACCCCTCTGTTGGCTATGTAAAATTCCCGTTGACACGTAAGATAGAGGATGTAATTAACAGCGGAACGTATTACTGTATATCTTTCGCGATAAGGTGATTGAGAGAAGAAACGAGC	3879.31
	>Edwardsiella_anguillarum_GCF_000264765.2_ASM26476v2	ATGACAGTACGGAGCGGAAGCAGAATGAGGATATATTCCGTCTGTTTGAATATATATGCGTAGGGCAGGTTGCAATACGCAGTGAGTCAATCAGGTGTACCTTCTCTATTTATATGACACGGAAAGTATCAGCCTGATTGCGTCGTTTTCCCTGGTGTTGGCCGAAATTGGCAACCTGATTCAGCGATGAATCAGGTTTTTTTTTACCTTTTCGGCCTGGTTGTAATTCTATTGACATCTGCCGATAGCGTCTAGTTAGACTAAGGTATAGCTATCATGCGGATACCCCTCTGTTGGCTATGTAAAATTCCCGTTGACACGTAAGATAGAGGATGTAATTAACAGCGGAACGTATTACTGTATATCTTTCGCGATAAGGTGATTGGGAGAAGAAACGAGC	3879.31
	>Cronobacter_turicensis_GCF_000027065.2_ASM2706v1	CTCGTTGCCCGGCGTGTTTCCCGCGCCGGGTGCTCCCCTGGAAACCCTGTAAAAAATAAGCTTTAAAATACGCCTGGCCAATTAATCAGCATCAACAGTCCCTTAGCGATTTAATTTGCCTTAAAGCCTGCGTCTGGCGCAATGTCCCGTGCAGAATGCCGATTATTGATATTAATAATTATGTAGAATGTGTTACTTTGTCATATCACAAAAAATAATGCTTACAGCACGACAGGAGTTTCGCCCCACAGC	3242.39
	>Enterobacter_cloacae_GCF_001562175.1_ASM156217v1	CATTTTTGCACTAATTTGCTCCAGAAAGTTCTTCTGGAGCAAATTATTCTCGCTCATCGCCACAAACGGTGTTCTTTTATTCCACCCGAATAGAATAAACCTTATCCATAGCACAGTTAATTGTGCTATAGCCGATATTTTGTAGTTGAAAATAAGTTTTATGTGTTAGGTTATATTCACCATAATAATGATTATCTTTTCAGAGGCTTCTTTTAGTAAGT	3219.26
	>Cronobacter_muytjensii_GCF_001277195.1_ASM127719v1	TGCCTCGCCCGGCGTGTTTTACGCGCCGGGCTGCCGCCTTAAACCCTGCCAAAAATAAGCCTTAAAATTCGTCTGACGAATTAATCAGCATCAACAGGCTCTTAGCGAAATAATTTGCCTTAAAGGTTCTCGCTGGCTCAAAGTCACTGACAGAATGCCGATTATTGATATTAATAATTATGTAGAATGTGTTACTTTGTCATATCACAAAAAATAATGCTCACAGCACGACAGGAGTTTCGCCCCACAGC	2887.86
	>Edwardsiella_ictaluri_GCF_002076875.1_ASM207687v1	TGACAGTACAGGACGGAAACATAATGATGATATGTTCTGTTTGTCTTAATATATATATGTAGTGCTTATTGCAATACGTAATGAGTCAATCAGGTGTACTTTCTCTATTTATATGACACGGAAAGTATCATCCTGACTGCAACGTTTTCCCTGGTGTTGGCCGAAATTGGCAACCTGAATCAGCGATGATTCAGGTTTTTTTTTACCTTTTCGGCCTGGTTGTAATTCTATTGACATCTACCAATATCGTCTAGTTAGACTAAGGTATAGTTATCATCTGGATACTGTTTCAGCTGGCTATGTAAAACTCCCGTTGACACGTAAGATAAGGGATGTAATTAGCAACGGAACGTATTACTGTATACTTTTCGCGATAAGGTGATTGGGAGAAAAAACGAGC	2378.87
	>Chania_multitudinisentens_GCF_000520015.2_ASM52001v2	CTACTACTACGAATAGTCAATAAGTTGTCAAGTTTTTCTTTACTCGGCGAGCACGTGTAAAACAATATCGTTATTCCTATCATTTCACAACCAATCTATCCTGTAGTTATTTAAAAGATAAAATCAGGATAGTATTTACTAAACTGATAGAATCGGTGACACATCGCCCAAAAATAAGAATAACCTTATACTATAATTTTATTGATTTTTATCAATCCACACAGTTACACGTTCAACATTTATCTTCGATAATTTGCTTGATACTTGCTTACCGGGCTTATATATTCTGATACTGGGGAGTTAAGTGTCACTGCCTCATTTTCATATTATAAAATGCTCAAATCCCCCGCTTATGCTATACTCCTGCCGTTATGATGATTTTTATCAAGGAGGTATCTGG	1992.08
	>Dyella_japonica_GCF_000725385.1_ASM72538v1	ACTGGGCGACAGGTGGAAAGCGTGCTGCCGCGTGACCGGGATAGGTGTATCGGGAATGCAACACATAACCGCACCTTCAGGGGCACGCTCGACCGTGGGGCCGCCGCTTTCACGGGGCTGCGGCGGGGTTTGGCCGGAAATTCAGGCCGTTATGTGCCGGAACCTGAAAAGGGCTGGTTCGCATTCGCCGATATCGCGATCTCCAAGTAGTTGCCGAGCACAATAGTGAAGACTTGCGCTGGGTTTCCAATGGTGCCGGGGCATTTGCCGACGATGCTCCTTCGTGCGCGATCACGAGGTGATCGCCTGGCCCGGTCAACAGTAAGCCCGACTTCAAGAGTCGGGATATAGGGGATATCCCTCATGTCGGCTAAACGCCGAGGGCGCGATGATAGTGCCC	1969.5
	>Kosakonia_sacchari_GCF_000300455.3_ASM30045v4	TGCTTACGCGGTTCAGCGCACAAATTGGCTGAATCGCGTTAATTTTACTTAAGTTAAGATTCACTGCTTTTATTACATACAGATTTTGCAGGGATATTTCCCGACTTTCTGCCGTGCGGCTGAAACGCCAGCCAGTTATTCCTTCCTGAAGATGCCGTTAACGCTGGCGTTAAACGCAACTTATTTCCAAATGTATCGATATTTTATATTTATAATTAAGTTTTATGTGTTAGCTTATTGTATACAAAATAATGATTATTAAAACCAGGGGTATTACCGGTCGGT	1694.35
	>Enterobacter_sp._R4-368_GCF_000410515.1_ASM41051v1	TGCCTTCGCGGTTCAGCGCCCATTGCGGCTGAATCGCGTTAATTCCACTTAAGTTAAAATTCAATGGTTTTATTACGTACAAATTTTGCAGGGATATTTCCCGGTTTTCTGTTGTGCGCCTGAAACGCCAGGCCGTTATTCCCTCCTGAAGATACCGTTAACGTTGGCGTTAAACGCAACTTATTTCCGGCGGTATCGATATTTTATATTTATAATTAAGTTTTATGTGTTAGTTTATTGTATACAAAATAATGATTATTAAAACCAGGGGTATTACCGGTCGGT	1610.68
	>Serratia_sp._YD25_GCF_001642805.2_ASM164280v2	AGAAAATCCCCGTCACTGTATGCCATGCGAAATTCGCAAATGCTTATTATCTCTTTGGATTTACGGCGGCACCGGGTGCCTGTGAGGAAAGTAATTGGCGGTGTGTTGGCTGTCTAACGGTAAAAATGACAGGTTTACGCGCTGGAGGGTTTATGCTATTCGCGTAGTTTTCCCGTGTAGCGTAATAAAAAGGCGTATTCTGAGGCCAATAAACGGGAGAATAGCTTTTTTCGTTATAGCCTTGGTATTTTTTATTATATGAAACGGCTACTGACGCCAGGCGGCGATATCCTATAGTGAGTCTGACCTATCGATAAATCGGCATCGCTATCTGGAGAACTCGCGTT	1388.33
	>Microbulbifer_thermotolerans_GCF_001617625.1_ASM161762v1	TGGGTGTTCTCTCCTTGTCACTTACGGTTCGTATATGTCGGGTTTGCCAAAGACAGCACAGGGACCGGACGGGGTTAATGGAAACTTTTTCTCTTCTTTGTCATTAAACTGCGTTACTATTGGGTGGTTTTCTGCAGGAACGCAGAATAATCCTTTGATTTTCCTCGTCTTATTGGGAGAAAAGATTTGTGCCCGCAAAAGGAA	1292.28
	>Pseudomonas_protegens_GCF_000828695.1_ASM82869v1	GGCCTGGGTCCTTGTCTGCTATGAGCGATGCATGGCGCCACACGGGGTGGGCCGTGACACTGCATTGCAGCAGATAGGGCGGGGGCAGGCATGTGCGGTACCGACCTTGAGCTGGTTGTTAGCGCTGTTTTGCGGGTAATGGCCATGGGCGCCGATGACGCTGGGGCAAGCGCTGGTTGTGCCGCAAACCTGGTATTTCTTATAGGTTTTGCCTGGCCCGTTGCTGCCGGGCGTGGCATTCTGGCCCTTCGCTGTTAAGGATCAACAGTAAGGAAGCGGCAAGG	1240.02
	>Kosakonia_sacchari_GCF_001683395.1_ASM168339v1	TGCTTACGCGGTTCAGCGCACAAATTGGCTGAATCGCGTTAATTTTACTTAAGTTAGAATTCACTGCTTTTATTACATACAGATTTTGCAGGGATATTTCCCGACTTTCTGCCGTGCGGCTGAAACGCCAGCCAGTTATTCCTTCCTGAAGATGCCGTTAACGCTGGCGTTAAACGCAACTTATTTCCAGATGTATCGATATTTTATATTTATAATTAAGTTTTATGTGTTAGCTTATTGTATACAAAATAATGATTATTAAAACCAGGGGTATTACCGGTCGGT	1129.57
	>Hafnia_alvei_GCF_000597785.2_ASM59778v2	AGCATAAAATAATGTTACAACCTGTCGCTTATTTGACCAAAAAAAAAGAATATCGCAAATTGGCTGCAATATGATTCATTTTCTTTGTATTGAAATAAGGTGTTTTTTTGAGCACTAATGAGAAACAGAATGGGGAGTGTTTGAAACGAAATTTAAGTGGTGCTAAAGTAGAGACTCTCTGGACAGTATTGGCTTTGCAAATCCACTGCCCAGAGATTTTTCCCTGGTGTTGGCTGAATTAGCTACCTGACTCTCGTGGTCAGGTTTTTTTTACCTTCAGCTTACCGGGGCATTATAAGTCATTGGCTAAGTTCTGTAAGTTGTACTTAAGTACTTTGCGCCCTGTACTTAAGTGCATGTTGTCACTCAGACATGGGAAATTGAACGTCTAGGAGCCCAA	825.209
	>Hafnia_sp._CBA7124_GCF_002355555.1_ASM235555v1	CATAAAATAATGTTACAACCTGTCGCTTATTTGACCAAAAAACAAAAGAATATCGCAAATTGGCAGCAATATAATTCATTTTCTTTGTATTGAAATAAGGTGGTTTTTTGAGCACTAATGAGAAACAGAATGGGGAGTGTTTGAAACGAAATTTAAGTGGTGCTAAAGTAGAGACTCTCTGGACAGTATTGGCTTTGCAAATCCACTGCCCAGAGATTTTTCCCTGGTGTTGGCTGAATTAGCTACCTGACTCTCGTGGTCAGGTTTTTTTTACCTTCAGCTTACCGGGGCATTATAAGTCATTGGCTAAGTTCTGTAAGTTGTACTTAAGTACTTTGCGCCCTGTACTTAAGTGCATGTTGTCACTCAGACATGGGAAATTGAACGTCTAGGAGCCCAA	825.209
	>Pantoea_alhagi_GCF_002101395.1_ASM210139v1	AGTTTTGCTATGACACTGTTTCAAAAGAATATTATTGTCGCTTTTTTCTTATGAAAAGAATTGCCGTTTCAGCACGATTTTTCATATCAACGTAGCTTAAATTGCAAGGGGATTGAATAGTTTTAAGAAAAATCTTATTCTTGTCTTTATGCACAAAGTATTGCGCTTGCGCAAGATTGATAAATATAACTTTACTAAATTATAAGGGTTCAAAGCGTGTAACTTAAGCAATTATATCACATTTTCTTAACGTATCATAAATGCAGCGCGATCTTATCCGCAACCGCTTAAGCCAATATAATTAAAATAATTTTTCGAGAGCATTTAATTTTTTGTTACATCGGTGGCAGTTTGACTTAAACCATGGCGCGAGTAGCCTTCGCGTACCGGTGAGGCTTTA	716.012
	>Hafnia_alvei_GCF_001636255.1_ASM163625v1	ATAAAATAATGTTACGACCTGTCGCTTATTTGACCAAAAAAACAAAAGAATATAGCAAATTGGAAGCAATATGATTCATTTTCTTTGCATTGAAATAAGGTGGTTTTTTGAGCACTAATGAGAAACAGAATGGGGAGTGTTTGAAACGAAATTTAAGTGGTGCTAAAGTAGAGACTCTCTGGACAGTATTGGCTTTGCAAATCCACTGCCCAGAGATTTTTCCCTGGTGTTGGCTGAATTAGCTACCTGACTCTCGTGGTCAGGTTTTTTTTACCTTCAGCTTACCGGGGCATTATAAGTCATTGGCTAAGTTCTGTAAGTTGTACTTAAGTACTTTGCGCCCTGTACTTAAGTGCATGTTGTCACTCAGACATGGGAAATTGAACGTCTAGGAGCCCAA	550.14
	>Alcanivorax_pacificus_GCF_000299335.2_ASM29933v2	CCCACTGTCCGAAAGTGACGGGGAAGATCAAAATGTCATTATTTATTCCCTTGAGTTCCCCTTAAAACGCGCCCGATTATGACCATCTGAAGTAAAATGGCAACGCGCTTTTTGCCGTTATTTCGGGCTGGAATGTCATGTACTTGCATAATGATATCACCCATCAGCGCCACGCTTTCCCATGGCATGACACGAACCTGCCGCCAAAACTCCACAAATAATTCATTTCACTCTCACGCTAAAGCACACCAGAATCCACATTCTGTCAGCGAAGATAAATCGCCGCGGCACCGGAGCCCCACACTG	505.226
	>Shewanella_psychrophila_GCF_002005305.1_ASM200530v1	GTATCTTACCAAGCCTGAGTCGTGGGTGTTTTCTGATGAAAATTTATCTGTGTCGCCGTCGATTTTGATGACTGTAATAAAATTGTTAAAAAAATTTACGCAGTTTACTTTGCATCTTGGTTTGATTGATATTAAATTTATGGCTTAGGCGAGTATCGGTAGGGAGATCTACCGCTAGGGTGATACTTTAATTGTATTTTATGTTTTGTTATTGCAGTGACCTGGCTAACGAAACATTCAATTGAAGGATGATGAATT	477.445
	>Photorhabdus_luminescens_GCF_000196155.1_ASM19615v1	AGTAATAGATCAAAATTGGCGATTACCGTCAACCCCACCGATGTCATCAATACAAAAAACCTGTGTAAGATCACATTATTTTTAAATCAGAAATACGGTGCGGAATGACGGATGAAGGTTTTAGATTAAAACATTAAATAATCACTTATATTGGCTTGGAGATAGTTTAATATTCTTCATATGACTATAATATGTTTTTATATATATTATTTTCCCTGATTATTAGGATTTCAATCCTATTGATATAATTTCCCCTGTTTACCAATAATACATTGTGATTTATCAGACATTGTTTCTGTATAACAGTAAATAATTATTTTCTTTATTAAATGTAAATTTTGCTACTATAATAAATATTAGGATTCACTATCAATATTCTTAATTTTCAAGAGGACATTGA	446.71
	>Erwinia_pyrifoliae_GCF_000026985.1_ASM2698v1	AATAAGAATTCACATTATCTTCATTTTTGCTGTTAATCCTGGCGTTTGCCTGCGGGTGACATTATCATGATGCTATCGATTCAGCTAAAATCACCGCTGATAAATAGAACAAATAGCCGGTCAAAATTATTGAATGTTTACAGGAAAAATCCTATGCTAATCGGGTGTGTTCAGATCGAATAAAGTCGCTGAATATACCGGTGCAGGATAAAAATAATCACTAATATGATTATTTTTATCTGGGCATTTACCGCTGCTGTCAACCTATCATGTGCCATGGTGTGGTTCCTGCAAGTTTAATCCTGGTGATAAGAAGATTCGATTGCGTTCTTTTTGCTGCTGCTTGTTTACATAACAATAATTTGGGTGAAGGTTTTCACCTTCCTCCGCTGAGGTGTTG	428.191
	>Dickeya_paradisiaca_GCF_000400505.1_DPA2511_1.0	GTTGGCTATATGCCTTGTATATCCGTCATACTTCAAGTTAAAGGGGCGTTGGCTTTATTACTCGGCCCCTCCCTGGGCCTCGCCCTTTCAGGACTGCAGTAAGCTGTGTTCAACTCTGCTCTTGGCAGCGTTGTCGCTCCCCCAGTCATTGACTTGAGTAAGTTCCTGGGGATGAAATGAGTGACATCCTGTCTCTCACCGGAGGCCCGCCGTTGGCTGGTCAAATTCGCTCCCAACGAATTTGTCATTCGATTGCCGTCTTCCCGCAACTCGAATTATTTAGGGTATATACGCGACATTTCATTGTCGCCGGTATTGAACTTGTCGCCCGGTACTATCGGCAATACGTATTGACTATGATATCATTATGAAAAGTAATGTTTTTGTTGGTGAGGATTAT	426.596
	>Lelliottia_amnigena_GCF_002393405.1_ASM239340v1	CCCTCTTTGATTAATTTGCTCCAGAAAGCCAATCTGGAGCAAAATATTCCCTAATTATCCTAATCTGTAGATGTTTTTATTCTACTTCTGCGTATTAAGCACAGCTAAAATGCAACTAGTTCTCAATTGGGACGATTTTTTATACATATAAATAAGTTTTATGTGTTAGGTTATATTCACCATAATAATGATTAGTTTTTTCAGGGGTTTTATTCGGTAAGT	421.011
	>Obesumbacterium_proteus_GCF_001586165.1_ASM158616v1	CATAAAACAATGCTATAGGCTGTCGTTTATTTAACCATAACAAACAGTGAATATACCAAATCGGAAACAATCTGATTCAATTTATTGGCGTTGAAATAAGGCGTTTTTTTGAGCACTAATGAGAAACAGCATGGGGAGTGTTTGAAACGAAATTTAAGTGGTGCTACAGTAGAGGCTCTCTGGACAGTATTGGCTTTGCAAATCCACTGTCCAGAGATTTTTCCCTGGTGTTGGCTGAATTAGCTACCTGACTCTCGTGGTCAGGTTTTTTTATCTTCAGCTTACCGGGGCATTATAAGTCATTGGCTAAGTTCTGTAAGTTGTACTTAAGTACTTTGCGCCCTGTACTTAAGTGCATGTTGTCACTCAGACATGGGAAATTGAACGTCTAGGAGCCCAA	344.181
	>Serratia_fonticola_GCF_001514455.1_ASM151445v1	ATAAAAAACGTATCAATCTCAGCCCCTATCATTAGTTTTTTAGCTTTAACCTGTTATTAACAATCAGAAAGTGAGCTATTATCAGATATGACGTGGTGTTTTTTGCCGAATGTTAACATTTTTGGCAAAAAAACGCCCAATGAAAAACACTTCAGCAACTAAAAAATTTATCACGCAGACTGTCGTAAACCCGTTATTAACGCAGTGAAAAAATCAGGCTTTGATATCTTGGGGTGAACGTGGTTAAAAAACACAGTTCTTTCATTAAATATATCAAGCATTAAAATCATCACGTAATTTTTTTACTCACTATGAATTTTCTGTTTTTTTTTATGATAAAATATTACCTCTATGCTGTGCTCTGAAATTTGTAACGGGAATTTCAATAAGGAGACTTTGC	323.163
	>Klebsiella_aerogenes_GCF_001021995.1_ASM102199v1	CACTTCTCTCTCATCGTGGTCCTCACAATTGGCTGGGGGCCGCGATCGGACAACCTGCCAATCACCGCCGTTGCTGGCGAGGCAGAACATATTTTCTTCCTTAGTTCGATAAATAATCGTCAGCGAAAATCGAATAATGCGATGGCTACGTTATTTTATACATATAAATAAGATTTATGTGTTAGTTTTATGTATTTATAATAATGATTATCAATCAGGGGTTATTTGGTAGGCT	313.089
	>Klebsiella_aerogenes_GCF_000215745.1_ASM21574v1	CACTTCTCTCTCATCGTGGTCCTCACAATTGGCTGGGGGCCGCGATCGGACAACCTGCCAATCACCGCCGTTGCTGGCGAGGCAGAACATATTTTCTTCCTTAGTTCGATAAATAATCGTCAGCGAAAATCGAATAATGCGATGGCTACGTTATTTTATACATATAAATAAGATTTATGTGTTAGTTTTATGTATTTATAATAATGATTATCAATCAGGGGTTATTTGGTAGGCTATGAGGGACATTGATTTTTTCAGCTGGCGGCGGGAA	313.089
	>Leclercia_adecarboxylata_GCF_001518835.1_ASM151883v1	CATATTTGTTCTTAATTGCTCCGGTAACAATCGCCGGAGCAATATATTCACCCTTCATATGAATGCCCCCCTGATTTTATCTCGTCATAACCGCTCTAAGTGCATAAAATGTGTAGATAATTATCGTTGGGTCGATATTTTATACATATAAATAAGATTTATGTGTTAGTTTAAGATTTCATAATAATGATTATCTTTTACAGGGGCTTAATTCAGTCAGT	304.804
	>Leclercia_adecarboxylata_GCF_000735515.1_GLAD_DRAFTv1	CATATTTGTTCTTAATTGCTCCGGTAACAATCGCCGGAGCAATATATTCACCCTTCATATGAATGCCCCCCTGATTTTATCTCGTCATAACCGCTCTAAGTGCATAAAATGTGTAGATAATTATCGTTGGGTCGATATTTTATACATATAAATAAGATTTATGTGTTAGTTTAATATTTCATAATAATGATTATCTTTTACAGGGGCTTAATTCAGTCAGT	304.804
	>Enterobacter_sp._FY-07_GCF_001582075.1_ASM158207v1	TAAGCGCGCGATTCCACCCGTGCATTTCATTGAATGGCAATGAGTTTACTTAAGTTAAATTTGCTGGCGGTGGATTAACGCATACAGAATATAAGGACATATTAATGCCGCCCCGCATTGTGCCTGAAAAAACAGGTGGTTTTTCCTTCCTGATGATGTCGTAAAACCCGTCAATAAATCCAATTTATTTCCAGATATCCCGATATTTTATATTCATAATTAAGTTTTATGTGTTAGTTTGTTGTATACAAAATAATGATTATTAAAACTCAGGGGTATTACCGGTCGGT	296.295
	>Photorhabdus_temperata_GCF_001010285.1_ASM101028v1	CATCCACTGGTATAAATCATAGTTTATACGGAAAAATTACTGATATATTTATCAGGGGTTGATTTATATAGTTAAATATTTAAGTTAACTTGTTGTTATAAAAGATAAAATAGAAGAGTTTTAGATTAATGTGTTGAATGGTTGCTTATATTGTTTTGTAAATGGTTTAATATTCTCCACATGAATATATTATATTTCTATATATAGTTTTGTCTGATTATTAAAATTTCAATCATATTGATATAATTTCTCTTATTTACGAATAGTACATTGTGACTTACCAGATATCTTTCATCTGTATAACAGTAAATGATTATTTTCTTTATTAAATGGGAGTTTTGCTACTATAATTAATACTGGGATTTACTATCAATATTCTTAATTTTCAAGAGGACATTGA	288.86
	>Shimwellia_blattae_GCF_000262305.1_ASM26230v1	TCCGGCAGGCCACCGCCCGGTGGCCTCTGTTTTTAGTGCCTTCCTCTGTTGCCTGCCAGCGGCAGTCCTGCTGCTAACACATTAATTTCACTAACAGAAGAAAAATAATAACGCACGCAGTGATAACGCATTGTGATTATTTGTAATGCTAATCTGGCCCGGTATTTCGTAAAAAACAGACTATTTTTCGCCGCGTTATATACCCCGGTGTGTCATACCCTGTGGTCGTGTCGCCAGATCGTATGAGTAATTTATTACCGGATAGTTGTATTTTTACGCTATTGGTAAAAAATATTATGCTAAAAGGTAAATATATTTTAACAATGTGCTAAATTTACGATTGATTTTATTGATGATCTTTATGTAAGGAGCAGGCCACTT	258.821
	>Pectobacterium_carotovorum_GCF_002764035.1_ASM276403v1	CGCAGCATTGCAGCCTGTAACAGCAGGAGAAGAACAAGAAAGGCATGACGATGAACAGCAAAGGACGACGGGGGTTGATAAGCGAAAACGGATTATTTACTATCCAGCTCCGAATGACGGGATCCCTGTTTTTAGGGCGTGTGGCTTGATACCACACACCCTAAATTCAGTAGACAGAACAGGAACAAAATTATGGGTAATTCCCTGGGTTGGCAAATCAATTTGTAACAATTTTTTTAAAATTTACTTTCTTAAATTTTTTATAAATTGTCCTGTTCATGAAAAAATTATAAGTGATATCATGGGGTAACAGTAGTTAGACTTAGGTATAGGTCAGCACTATACTTTTAGGATGCCATCTATATCATGGGTACTTTCTTGCTTTTATTGAGGCCGTTAC	209.987
	>Pectobacterium_carotovorum_GCF_000294535.1_ASM29453v1	CGCAGCATTGCAGCCTGTAACAGCGGGAGAAGAACAAGAAAGGCATGACGATGAACAGCAAAGGACGACGGGGGTTGATAAGCGAAAACGGATTATTTACTATCCAGCTCCGAATGACGGGATCCCTGTTTTTAGGGCGTGTGGCTTGATACCACACACCCTAAATTCAGTAGACAGAACAGGAACAAAATTATGGGTAATTCCCTGGGTTGGCAAATCAATTTGTAACAATTTTTTTAAAATTTACTTTCTTAAATTTTTTATAAATTGTCCTGTTCATGAAAAAATTATAAGTGATATCATGGGGTAACAGTAGTTAGACTTAGGTATAGGTCAGCACTATACTTTTAGGATGCCATCTATATCATGGGTACTTTCTTGCTTTTATTGAGGCCGTTAC	209.987
	>Pectobacterium_carotovorum_GCF_001932635.1_ASM193263v1	CGCCGCATTGCAGCCTGTAACAGCGGGAGAAGAACAAGAAAGGCATGACGATGAACAGCAAAGGACGACGGGGGTTGATAAGCGAAAACGGATTATTTACTATCCAGCTCAGAATGACGGGATCCCTGTTTTTAGGGCGTGTGGCTTGATACCACACACCCTAAATTCAGTAGACAGAACAGGAACAAAATTATGGGTAATTCCCTGGGTTGGCAAATCAATTTGTAACAATTTTTTTAAAATTTACTTTCTTAAATTTTTTATAAATTGTCCTGTTCATGAAAAAATTATAAGTGATATCATGGGGTAACAGTAGTTAGACTTAGGTATAGGTCAGCACTATACTTTTAGGATGCCATCTATATCATGGGTACTTTCTTGCTTTTATTGAGGCCGTTAC	209.987
	>Pectobacterium_carotovorum_GCF_002068115.1_ASM206811v1	CGCCGCATTGCAGCCTGTAACAGCGGGAGAAGAACAAGAAAGGCATGACGATGAACAGCAAAGGACGACGGGGGTTGATAAGCGAAAACGGATTATTTACTATCCAGCTCCGAATGACGGGATCCCTGTTTTTAGGGCGTGTGGCTTGATACCACACACCCTAAATTCAGTAGACAGAACAGGAACAAAATTATGGGTAATTCCCTGGGTTGGCAAATCAATTTGTAACAATTTTTTTAAAATTTACTTTCTTAAATTTTTTATAAATTGTCCTGTTCATGAAAAAATTATAAGTGATATCATGGGGTAACAGTAGTTAGACTTAGGTATAGGTCAGCACTATACTTTTAGGATGCCATCTATATCATGGGTACTTTCTTGCTTTTATTGAGGCCGTTAC	209.987
	>Kluyvera_intermedia_GCF_001022135.1_ASM102213v1	TGACTCACCGATTCGGCAGCGACTCGCTTTTCGAATCGGTGAGTTGTATCAACTTAAGCTAAATTTATTAGCGCACTTTAAAGCATATGCATTGCAAATAACGCTATTTAGCCACTCTCCGTCGCCGCATTTTCCCGCAAAAACAGTAGCTTCTGCCTTCACAGCTCGCCATAACCTGCGAAAATTTTTACTGATTTCCGCTAATACCGATATTTTACACTTATAAAAAAGATTTATGTGTTAATTTAATGTATCCATAATAATGATTATTATTGTCAGGGGTGATATCGGTCAGT	190.554
	>Halomonas_sp._KO116_GCF_000734975.2_ASM73497v2	GCGTAAACGTCATCGGTGAGTGAATCATTGAGCATCGGCGAGCCGATCTGGGCAAACTCCAACACGACGATAAACACTTAGACGTTCTTGCTGCTGTCGGCCTGGGAGGGGCTTCGCGGCGAGTGCATCAACCGATGGTTGCGAGCAAACTATTAGTATAAGCTTCAAGCAATAATTAGCTCGCTACTTACATACATGAAACCAATAAGCCAGTTCACTTAAAGAATTTATCATCAATGATGTTCACACCAAAATCGTCAATATGCTACACTGATAAGTAGTTTTTGCAAATTATCAAAATCGCTTAATAGACTATGAAAAAGTAGTTCTTTCATTAAAGAAAAAATAGATAATACAGTAGAGTAAGATTTTACATGTATAAGACATAAAGAGAAATTCA	156.419
	>Cronobacter_universalis_GCF_001277175.1_ASM127717v1	TCCTTTGCCCGGCGTGTTTCCCGCGCCGGGCGCTTCCCTGGAAACCCTGTTAAAAATAAGCCTTAAAAACGCCTGACCAATTAATCAGCATCAACAGTCTCTTAGCGATTTAATTTGCCTTAAAGCTTGCGTCTGGCGCAATGTCCGGCTCAGAATGCTGATTATTAATATTAATAATTATGTAGAATGTGTTACTTTGTCATATCACAAAAAATAATGCTTACAGCACGACAGGAGTTCCGCCCCACAGC	133.803
	>Pseudomonas_alkylphenolica_GCF_000746525.1_ASM74652v1	GACTTACTCCAAAAAACAGATGCGCCCAGTGTCGCGCAATCGCGCCAGGATAAACACCGCTGGATTGTAGTGGCATCGCCACGGCCATGGTCGACACCCAGGTTTCATGTCGGTCCAAGACCCAAACTGATAAAAACGCACGTGCTTGTAACGAAAAAAACTCAGCAAAAGAGTCAGGTAATTCCTACACTGCTTTACTAGAAAGTGATATTTGGATCCAAATTGCACGAGGCAGTAGCC	127.37
	>Pseudomonas_deceptionensis_GCF_001042895.1_G8684	CAATCAAACTCCCTCATTACATGACCTTCTGCATCTCTAAGCATCCACCCCGCCGCCGATAGATATTATTTACTTATTAAGTATTCAGTATTATTTGAAGTAGGACCTAAAATTATCCACTAGGATACCCGCAACTCCACCAGCAACTTCAAGGCCGCAGGAGCGCCTCATGACCGCTCACACTACAATCAGCACCCACCCGCACGTTACTTTCAGCAGCGAGACAGAGTTACACGCCTATACACTCAAACGGATAGAAGGCTATGGTTTCGACTATTTCTTTTTCCGAATGATTCCCAGGCTCGGCAATGCCGTATCGCACAGCAAGGTAATAACAAACTATCCAAAAGCTTATATCGAGCGGTATGAGAAAGGCCCCTCGTCGAAAACAAATCCGCTC	121.161
	>Pseudomonas_fluorescens_GCF_000263675.1_ASM26367v2	GATGATTGGTACTGGCATTTAAAATCGTCCAAGGTACGGGCAGCCACCTTGCGGGCGAGCCTGGCCGTTTTTGGCACAGTCACACGTGAACCCTGCGCGCCACCCTGGCACTAACTATTTGGCTATTAGCACGCTTCGCACACCTCACTAGATGAAACGGCATCCACGACAATATCATTTCAATATTACCTCCAAGCCATTAAGAATATTGAAGAAAAAAAAGCCGACAAACTCCCTTATACAAAACTTAAAGCCTTGTACAAAACCGGCGTGCGAAACAAACCCTGTAAGTAAAATATTTTTCAGACTCAGTTGTAGGACTTCCCCTACACTTGTTTTCGAGTTGCATTGGGAGATCAGGACGTACCCAAGTCACACAGAAACCTATGGAGAGTCATCG	116.673
	>Pseudomonas_parafulva_GCF_000800255.1_ASM80025v1	GGGGGGCTCCTGGAATGATTGCGCCCAGTGTCTCGCAAACCGCCGCGAAGAAACACCGCGCGGCTGTAGGCGTATAGCTTAAGAGCAAGAAATTACCCTGCACTTCGTCGCTATAGCCAAAAATTCCCAGCGGTTTTTACAGCTTTTTCTACACTCAAGTGGGTGAGTCCAATCCTGGATCCAACTGGAGCAGCGTC	116.026
	>Serratia_marcescens_GCF_002220615.1_ASM222061v1	AGAAAATCCCCGTCACTGTATGCCATGCGAAATTCGCAAATGCTTATTATCTCTTTGGATTTACGGCGGCACCGGGTGCCTGTTTGGAAAGTAATTGGCGGTGTCCTGGCTGTCTAACGGTAGAAATGACAGGTTTACGTCCTGAAGGGATTATGCTATTCGCGTAGTTTTCCTGTTCGGCGCAATAAAAAGGCTTATTTTAAGGGGAATAGCTGTTTTCGTTATAGCGTTGGTATTTTTTATTATATGAAACGGCTACTGGCGCCGGGCGGCGATATTCTATAGTGAGTCTGACCTATCGATAATCGGCATCGCTATCTGGAGAACCTGCGTT	108.53
	>Serratia_marcescens_GCF_000513215.1_DB11	AGAAAATCCCCGTCACTGTATGCCATGCGAAATTCGCAAATGCTTATTATCTCTTTGGATTTACGGCGGCACCGGGTGCCTGTTTGGAAAGTAATTGGCGGTGTCCTGGCTGTCTAACGGTAGAAATGACAGGTTTACGTCCTGAAGGGATTATGCTATTCGCGTAGTTTTCCTGTTCGGCGCAATAAAAAGGCTTATTTTGAGGGGAATAGCTGTTTTCGTTATAGCGTTGGTATTTTTTATTATATGAAACGGCTACTGGCGCCGGGCGGCGATATTCTATAGTGAGTCTGACCTATCGATAATCGGCATCGCTATCTGGAGAACCTGCGTT	108.53
	>Serratia_marcescens_GCF_002220595.1_ASM222059v1	AGAAAATCCCCGTCACTGTATGCCATGCGAAATTCGCAAATGCTTATTATCTCTTTGGATTTACGGCGGCACCGGGTGCCTGTTTGGAAAGTAATTGGCGGTGTCCTGGCTGTCTAACGGTAGAAATGACAGGTTTACGTCCTGAAGGGATTATGCTATTCGCGTAGTTTTCCTGTTCGGCGCAATAAAAAGGCTTATTTTGAGGGGAATAGCTGTTTTCGTTATAGCGTTGGTATTTTTTATTATATGAAACGGCTACTTGCGCCGGGCGGCGATATTCTATAGTGAGTCTGACCTATCGATAATCGGCATCGCTATCTGGAGAACCTGCGTT	108.53
	>Serratia_marcescens_GCF_002220695.1_ASM222069v1	AGAAAATCCCCGTCACTGTATGCCATGCGAAATTCGCAAATGCTTATTATCTCTTTGGATTTACGGCGGCACCGGGTGCCTGTTTGGAAAGTAATTGGCGGTGTCCTGGCTGTCTAACGGTAGAAATGACAGGTTTACGTCCTGAAGGGATTATGCTATTCGCGTAGTTTTCCTGTTCGGCGCAATAAAAAGGCTTATTTTGAGGGGAATAGCTGTTTTCGTTATAGCGTTGGTATTTTTTATTATATGAAACGGCTACTGGCGCCGGGCGGCGATATTCTATAGTGAGTCTGACCTATCGATAATCGGCATCGCTATCTGGAGAACCTGCGTT	108.53
	>Pseudomonas_putida_GCF_002736045.1_ASM273604v1	ATCGGGCTCCAAGGTTGACGTGCGCACAGTGTCGCGCAAAGCGGCCTGGATAAAAACCACCGGTTTGTAAGGCCTCACCACGCCGATGCTGCCGATGACGCAGATAATCCTGATCGCTATAACAAAAAATCCCAACGCTACACTAGGTCTTTTCCTACAATGATGCGGGTATGCAAACGGATTGGATCCTGTTGCCCCTTCGGAGTGTTACGG	103.278
	>Vibrio_scophthalmi_GCF_001685465.1_ASM168546v1	GATGAAAGTTCCTCTTAATATTCAACCACAATTAGTGCAGGATAGCGTTTAGAATTCGATAAAACATGGAGCCACTTTACTACTGAATAAAAATAAACCCATAGGTTATCTTTGATCTTCATCAGCACCATTCTTAATCAACAGCTCAAAAATGAAGCTATTTATAAGGATAGTAAATCGAAAA	102.495
	>Pseudomonas_putida_GCF_001636055.1_ASM163605v1	GCAGGCGTCAATCCAGATAGGCAGGAGATATCGGTGAATCGCCCGGGGGCGCCAGCATTTTTGTAACGCTGTGCTTGTATCGTCAGCGCCAAGGTGCCGAACCGACCAGGCCGGCCACGGGATAAATACCGCGCGGTAGTATTCGTTAACGTTGTGGCGAATTGATATCGCTCAATGTCCGGCTGTTGCAGCTCCGCTAGGCTCGCACCTTCAGGGGGCGGCTGCAGCAGCTTCACATTCATGGAGAGAATAATAA	99.087
	>Pseudomonas_moraviensis_GCF_900105805.1_IMG-taxon_2639762633_annotated_assembly	GAGGCACTCCTTGAAACGATTGCCCACAGTGTCCCGCAAAATCGCCTTGCCTAACACTCGTGATTGGTAATGGTATTAAGCGGATCAACGCTGTTCATTCGGGACTGCCGCCAGCGTCAGTTATTGAGTAATAACTTTAAATGGCAATTAAAATATAACAGCCTGTATTGCTAAGAACGCTTTATGAAAAAACTTCCAAGTATCAATCTCGAAATAATGTAAGGCGACTCGCAGGAAAGATCCTACACTTCGATTCGTGCCGGATCCTTTGGATCCATTCGGCGCCCGGATATCAGGTTATGGAGGCGATAGTTC	97.4569
	>Pseudomonas_reinekei_GCF_900104125.1_IMG-taxon_2639762506_annotated_assembly	GGGTGGCTCCACTGAACGGATAACCGCAGTGTCTCGCAAAGAGGCCATCATAAACACCGATGTTTTGTAGTGCTTTTTAGCCAAGCACTCACAGTTCATATGTATCGCGTAAACCTTGGCAGCTTTACAGCTAACCATTCAGTTCACTTTGCTCAACTATTGAATTAACACCGTAATACATAATGCCTTTCAGGCCTGTAACAGAATATTTAGAACCAGATCCTTATCCATGCCTGGTGAATAAAGCAAAAAATTCTCATCATGCGTAGGAATGGTCCTACACTGAAATTCGCGCAGACCGGTTGGATCCAACTGCGCCCCCGATATCACAGCAGATAGGAGGTCTATTT	92.6583
	>Cronobacter_dublinensis_GCF_001277235.1_ASM127723v1	CTCTCCGCCCGGCGTGAATTGCACGCCGGGCACGCGCCGAAAAACCCTGTCAAAAATATGGCTTAAAAATCGACTGATGAATTAATCAGCATCAACAATCCCTTAGCCAAATAATTTGCCTTAAAGGTGAAGACTGGCTCAAAGTTGCTGACAGAATGCAGATTATTGATATTAATAATTCCGAAGAATGTGGTACTTTGTTCTATCACAAAAAAAAATGCTTACAGCACGACAGGAGTTTCGCCCCACAGC	92.655
	>Serratia_marcescens_GCF_002007925.1_ASM200792v2	AGAAAATCCCCGTCACTGTATGCCATGCGAAATTCGCAAATGCTTATTATCTCTTTGGATTTACGGCGGCACTGGGTGCCTGTCTGGAAAGTAATTGGCGGTGTCCCGGCTGTCTAACGGTAGAAATGACAGGTTTACGTGCCGAGGAGATTATGCTATTCGCGCAGTTTTCCAATTCGGTGCAATAAAAGGCTTATTTTAAAGGGAATAGCTGTTTTCGTTATAGCGTTGGTATTTTTTATTATATGAAACGGCTACTGGCGCCGGGCGACGATATTCTATAGTGAGTCTGACCTATCGATAAATCGGCATCGCTATCTGGAGAACCTGCGTT	92.6371
	>Serratia_marcescens_GCF_001022215.1_ASM102221v1	AGAAAATCCCCGTCACTGTATGCCATGCGAAATTCGCAAATGCTTATTATCTCTTTGGATTTACGGCGGCACTGGGTGCCTGTCTGGAAAGTAATTGGCGGTGTCCTGGCTGTCTAACGGTAGAAATGACAGGTTTACGTGCCGAGGAGATTATGCTATTCGCGTAGTTTTCCTGTTCGGTGCAATAAAAAGGCTTATTTTAAAGGGAATAGCTGTTTTCGTTATAGCGTTGGTATTTTTTATTATATGAAACGGCTACTGGCGCCGGGCGACGATATTCTATAGTGAGTCTGACCTATCGATAAATCGGCATCGCTATCTGGAGAACCTGCGTT	92.6371
	>Serratia_marcescens_GCF_001932655.1_ASM193265v1	TCTGTATTCCTGGCATGTTCGTTTTTATCGCGGCACGCCACCATTATTTTCTGCATGACGGCGTCTATTCATCAAACTTAGGCTCACAGGAAAAGTAATGGTGGATAGGTGGCGTTGTCTATGACAGGAATAACAGGTTTACGTGCCGAGGAGATTATGCTATTCGCGCAGTTTTCCAATTCGGTGCAATAAAAGGCTTATTTTAAAGGGAATAGCTGTTTTCGTTATAGCGTTGGTGTTTTTTATTATATGAAACGGCTACTGGCGCCGGGCGACGATATTCTATAGTGAGTCTGACCTATCGATAAATCGGCATCGCTATCTGGAGAACCTGCGTT	92.6371
	>Pseudomonas_trivialis_GCF_001186335.1_ASM118633v1	GGGGGCCTCCGTTCAACAGATGCGGTAGTGTCTCTCAAAGTGGCGCGTGGAAACACCTGTGGTTGGTAGTGGTATCGCGCAATGCATGCAGTAGTGGCTATCTAATTGCACCACTAATCAATTTGCTATTAGCCTCTCAACCCTCTTTATAAACACGTTGTTAGTTGATCGTTACAGGGCCTACAAACGCCTAATAAACCGCGACTTTCAGACTGCCCGCGGCCAACGCCCGCGGGCGCTTTTGCAGAAAAGTTCTTAATCTCCTGCGCGCAAGAACGAATTTTTCCTCTCGATATGTAGCCGTTGTCCTACACTCACTTTCGTGCAGCGTTGGGGGTCCGGGACGTACCTCAAGGCACGGAGAATTCCATGGAGTGTTACCA	89.8588
	>Pseudoalteromonas_sp._1_2015MBL_MicDiv_GCF_002407505.1_ASM240750v1	TTTATGAGTGTGATTCATTAGGTTACGAAAAAGTTTTTAGTTTGTTATTGATATATTGCCTCTTCTAGCTCAAATTTGATGTGAAGCATATAACAACTAAGCAACTACCTAATAAGGGTCTACTATGAAAAATATTTATGTGAAATCTTTAATCTTTACAGCCATTTCTGCTCTTTTAATGCTAGCAAGTATAGATGGTGTTAGTGCGGGTTATGACACCTTACAACTTAGTGATAATGATTCACCTAGCTCTAATTGTGTAATATATCCTATATTGTGCAGAAAAGAATCTTAGATGAGTT	89.5124
	>Pantoea_rwandensis_GCF_000759475.1_ASM75947v1	CTCACCACAGAAATCACTGGGATTAAGAATGAGCCGAATAGGCGTCGTCCCACAAATACCGCTATTACCCTCAGTAATCGCTTTCAAAGTGAGTGATTTTGGTTAATGACGATGCTAAAAATTTATCAATCTAATGATGATTTTCGATGAATAGGGTGATTGAAACTCCTTCGGAAAAATCCTATTCTAATCAGGAAAGAGGATTAAAGTTGTGAAGCTGTTGGCAAAATGTATCTGCTTTCAGTTCCCCATAATGGTAACGCATTGACAACAGGATGGTTATGATTGTTACCCCGTGGGCTGCTCTCATTTCAATCAATATTTTTTCTCTAGTTAATTTATTTTTTGTGTTAATCAGAACGAATAACAAGTTAAAGCGTGAAACAACGCTGAGGCAATA	89.4662
	>Serratia_ficaria_GCF_900187015.1_50465_F01	GTTAACTCTCTGGTTAAAAACGGTGATGTTCGCAGGCAGAATAATCGGTTTACCGATCCCGGCTAAGTGGCAAAACTGACAGCTTCATCCGGCCCTCCGCCTGTGCTAGGCCGGCGACGGTGGCGATGGGTTTTATGACCGTCCATTTCGTTATATAAAACGGCTGTCGATAAAATGCCTGGCTGTTATACAGTTAGCTGCGGAATATTCAGGTTATCGAAGAGGCAGTG	86.4761
	>Serratia_proteamaculans_GCF_000018085.1_ASM1808v1	AAAAATCCCCGTGAGTATTTTTCTGCCTTGCGAAATTCGCAAATGCTTATAATTTATTCGGATTTAAAAAGCACCAGGTGCCTATGGCGAAGGTAATGGGCATAGCTGCCAGTGTCTAACGGTAGAAGTGACAGGTTTACAATAAATCGGCTTTATGTTATTCGCGTAATTTCCGCTATTAATGCCATTTAAAGGCGTTATTTATTAATATCCGAGCAGGCATAGCTGTTTTTGATATAGGCATGGTACTTTTTATACTATGAAACGGCTGTTGCCGCTCCGGGCCCTCCACTATAGTTAATCTTACTTATCGATAATCCGGTGTGGCCTTCTGGAGAACCTGTTTT	81.9949
	>Klebsiella_aerogenes_GCF_000334515.1_ASM33451v1	ATTTTCCTCCTGAGTTCGATAAATAATCGCCAGCGAAAATCGAATAATGCGATGGCTACGTTATTTTATACATATAAATAAGATTTATGTGTTAGTTTTATGTATTTATAATAATGATTATCAATCAGGGGTTATTTGGTAGGTT	80.1614
	>Vibrio_fluvialis_GCF_001952955.1_ASM195295v1	TAAGAAAGCGCGAAACTCGCGCTTTCTTTCGTTTATCAGCGTTTACAGCAGGTAATCCGGACTGAAAACAAATGTCATCTTGCCTTTCACGCTTATCTGATATAAATATCACTATCTGATTGTTGTTATTAGATTATTGCCCTTT	78.9692
	>Vibrio_fluvialis_GCF_001558415.1_ASM155841v1	TAAGAAAGCGCGAAACTCGCGCTTTCTTTCGTTTATCAGCGTTTACAGCAGGTAATCCGGACTGAAAACAAATGTCATCTTGCCTTTCGCGCTTATCTGATATAAATATCACTATCTGATTGTTGTTATTAGATTATTGCCCTTT	78.9692
	>Pseudomonas_koreensis_GCF_001605965.1_ASM160596v1	GAGGCACTCCTTGAAACGATTGCCCACAGTGTCCCGCAAAACCGCGCTGCCAAACACCTGCCATTGGTAATGATATTGACAGAATCAGCGCTGCACATTCGATGTGATGTCAATGTTAGATATAGAGTAATAACTTTAAGATGGCAGTTAAAATATAACAGCGTGTATTGCTAAGAACACTTTATAAAAAACATCAAAGTTTCAATCTCGAAAAAATGTAAGGCGTTTCGCAGGAAAGATCCTACACTTCGATTCGTGCCGGATTTTTGGATCCATTTGGCGCCCCTATATCAGGATGGAGGCAAAGTTC	78.0748
	>Pseudomonas_moraviensis_GCF_000512275.1_ASM51227v1	GAGGCACTCCTTGAAACGATTGCCCACAGTGTCCCGCAAAATCGCGCTGCCAAACACTCGTGATTGGTAATGGTATTGACGGGATCAGCGCTAAACATTCGATTCGCTGGCAATGCTGGATCTAGAGCAATAACTTTAAGATGCCAGTTAAAATATAACAGCCTGTATTGCTAAGAACACTTTATAAAAAACATCAAAGTTTCAATCTCGAAAAAATGTAAGGCGTTTCGCAGGAAAGATCCTACACTTCGATTCGTGCCGGATTTTTTGGATCCATTTGGCGCCCCTATATCAGGATGGAGGCAAAGTTC	78.0748
	>Dickeya_dianthicola_GCF_000365305.1_DDI453_v1.0	AGAGAGAAGGGCTAACAATATAGCGTTATATATGCCCGCCATCCTCCGGATTACAGATACGTTGGCCGCCTGCATTCACCCCCGTCGCTGACTGATGCCTGCTGCCGGAGATTCACTGGGTTGCCGCGTCACAGGGCTCGTAATGAGCCTTGTCCTGCTACCCGAATTATTTAGGGCATAGAATTAATAAACTAACTAATATTTCCCTGGTGTGGGCCAATTTGGCTTTCCGATCTTTAAAGCAGATCAGCTGTTTTTATTTTTGTGCTTAATGTTATTTTTTGAAAATTCTAAGGATTTTGTACCGGGAAAGATAGTTAGACTTAGGTATAGGTTGATACTATACTTTCGTGCCGTTATGGTCAGGCTGAGCTGTCGCACGCGATTTTGGGAGAGTTGG	76.9651
	>Dickeya_dianthicola_GCF_000365405.2_DDI3534_1.0	AGAGAGAAGGGCTAACAATATAGCGTTATATATGCCCGCCATCCTGCGGATTACAGATACGTTGGCCGCCTGCATTCACCCCCGTCGCTGACTGATGCCTGCTGCCGGAGATTCACTGGGTTGCCGCGTTACAGGGCTCGTAATGAGCCTTGTCCTGCTACCCGAATTATTTAGGGCATAGAATTAATAAACTAACTAATATTTCCCTGGTGTGGGCCAATTTGGCTTTCCGATCTTTAAAGCAGATCAGCTGTTTTTATTTTTGTGCTTAATGTTATTTTTTGAAAATTCTAAGGATTTTGTACCGGGAAAGATAGTTAGACTTAGGTATAGGTTGATACTATACTTTCGTGCCGTTATGGTCAGGCTGAGCTGTCGCACGCGATTTTGGGAGAGTTGG	76.9651
	>Serratia_marcescens_GCF_002220555.1_ASM222055v1	AGAAAATCCCCGTCACTGTATGCCATGCGAAATTCGCAAATGCTTATTATCTCTTTGGATTTACGGAGGCACCGGGTGCCTGTCTGGAAAGTAATTGGCGGTGCCTTGGCTGTCTAACGGTAGAAATGACAGGTTTACGCGCCGAGGATATTATGCTATTCGCGTAGTTTTCCTGTGCGGCGCAATAAAAAGGCTTATTTTAAGGGGAATAGCTGTTTTCGTTATAGCGTTGGTATTTTTTATTATATGAAACGGCTACTGACGCCGGACGGCGATATTCTATAGTGAGTCTGACCTATCGATAAATCGGCATCGCTATCTGGAGAACCTGCGTT	72.3534
	>Serratia_marcescens_GCF_000828775.1_ASM82877v1	AGAAAATCCCCGTCACTGTATGCCATGCGAAATTCGCAAATGCTTATTATCTCTTTGGATTTACGGCGGCACCGGGTGCCTGTCTGGAAAGTAATTGGCGGTGCCTTGGCTGTCTAACGGTAGAAATGACAGGTTTACGCGCCGAGGATATTATGCTATTCGCGTAGTTTTCCTGTGCGGCGCAATAAAAAGGCTTATTTTAAGGGGAATAGCTGTTTTCGTTATAGCGTTGGTATTTTTTATTATATGAAACGGCTACTGACGCCGGACGGCGATATTCTATAGTGAGTCTGACCTATCGATAAATCGGCATCGCTATCTGGAGAACCTGCGTT	72.3534
	>Lysobacter_capsici_GCF_001442785.1_ASM144278v1	GAGACTCCGCAAGTAAAAAGCTGGCAAACCAGCCCCGGATGATACCCGATATGGCCGGCGCCCCCGCGCCGCACGCGGCGGCCGAGCGGCGTTATGATGAGCCCACGACCGCCGGGACGCAGGTACACAGCACGGC	69.0825
	>Pantoea_agglomerans_GCF_001709315.1_ASM170931v1	CCTGATAAAAAATATGTCAGAAATTTGCCACTGCCGCTTCGCTTATAATGGAGTAATTAACGCCTTGTTTACTCGTTATTTACCCAAAAATCAGCATCGCGATTCAATATTTTCAGCAGACTTTTCAAGTCTGAGAAAAAATTGCACCGGAGGTCAGGGATTGAAATCCTATCAGAAAAATCTTATTCTTCTGGGGTGATTGAAATTGCTGTGATCGGCCTCACCTTGTAAAGGCAGGAACACTTTTTCACTCCGCTCCAACGGTGAAAGGTTAAATGCGCTGTAGATCGGGACAGGTTCGTCCTGAACGATAAATTAGTTTTCTTCTGCAAATTTATTTTATCCGATGAATCTGAATGAATATTACCGGAAGGGCGAGTGAAATTAACGCTGAGGCAAT	67.4481
	>Escherichia_fergusonii_GCF_000026225.1_ASM2622v1	AGCGGATAAAGATTCCCCAGGCTGCGTGTTGGTCTGGGGAATATATTCTTTTCGAATTTTTAGATATTGAATTTTTCTAAATGCAATACCCTGAAATTAGTAGGAAAAGTTGCTGAAACTAATTAAACCGTCAACGAAGTGATTATTTTTTTATATAAAATATGTTTATGTGATAGTTTATTTCATCCGTATAAATGAGTTTAGCGCCATGGGATATTGCAATTTGT	66.8768
	>Serratia_plymuthica_GCF_000261045.2_ASM26104v2	CGTACTAATAACGGTGGCTGAACGTATTGCCGAATAATTCTCTGCCATAGAAAATCCCCGTGAGTTTTTTTCTGCATTGCAGAATGCGAAAATGCTTATAATTTATTTTGATTTGGAACGGCACCGGGTGCCTATGGCGAAGGTAATTGGCAGCGAGATTACTGTCTAACGGTAAAAGTGACAGGTTTACAATAATAGGCGGTTATGATATTCGCGTAATTCCGGTTATTAGTCAGCGTTAAAAACGTTATTTATTAGCGTTCGGATAACCATAGCTTTTTTTGTTATAGCCATCGTATTTTTTATACTATGAAACGGCTGTTGCAGCCCGGATGCCCCTACTATAGTTAATGCCACTTATCGATTATCCGGTACCGCTTTCTGGAGAACGTGTTTT	65.7421
	>Frateuria_aurantia_GCF_000242255.2_ASM24225v3	GGGTGCCCCTGCCGGGCCGTGGCATGGACGGTATTCGGAATGGCTGGGATTCCGCATCGAATGCCGCTGCAAAGTACGTATTGGGTCATGATGGAAGCTGGTATCCATACTGCTCTGCTTGTCGGCATCGCCGATGTCTCTACGATGGCGGGAATCCGGTTTTATACATGCCAAGGGCGAGCGCGATTTCAAGAGCTCTTGCAGGATGGGCCAGCAGGCACTGTGAAATCGATCTTCATATGCAGTGTGTTATCGATAGGTCTGTTGGACAGGGATGTTCCGGTGATTGGTTTCGGCTGCGGCTGGATGGGTGATCGAGACTTTGCGCGTGAGGCGATCGAGTACAAGCCGGGTGCCGGACTCAGGCCTGTTGGGCCATCCCGTCCAGGACGAGGTGGCT	61.101
	>Gibbsiella_quercinecans_GCF_002291425.1_ASM229142v1	GGAAGCGTTGAATTTGCCAGCGGCGCATTTTCCTGTTTTCAGGCAAGCGATGAGTATCATAAACAGGCGGCAGGGGATAGGATAACCTGTGTCAGGTCCCAATAGCGTCAGGTGAGCCGCAGCAGGAAAGCGGGGTTTGATAGTATTGTTAAGACAGGCTAAAGTAAGAAGCCCGGCCAGCAGTGACTTTTTGTATGCCCTGTCTGGCCGGAAAATTTTCCCTGGTGTTGGCTGAATTAGCGGCCTGGCCTGATTGGTCAGTTTTTTTGGCCATCAACACAACTGAGTTTATTATAGGGTGTAGAACTGCTCGCGTAACTTGTACTTAAGTTCTATCAATACCTGTACTTAAGTGCATACATGCACGCTAAACGGGAAAAACGACCGTCAGGGAGCCTTT	57.3686
	>Salmonella_enterica_GCF_000018625.1_ASM1862v1	TGCTTTTTTAGCGCTCGCTCGAATTTACCGCGCTTCTGGCGAGCGTAATGAACACTTATCAACTAATCCTGCCAGAATATTAACGACTTCCTCAGGCTCAAGCATAAAAACTGTAATACTGCTCAAGTATTCTGCGATCTATCTGTTATTTTTTATATATAAACGCTATTTATGTGATAACTTGAACCATACATAATAATGATTATCAATATCAAAGGTGTGATCATAAAA	57.3276
	>Methylomonas_denitrificans_GCF_000785705.2_ASM78570v2	CAGACGGACTTCGATCGAGTTCGGTGCCAAAGACCTTACGATGCGAAGCACGGCGGAATTGATGGAAGCCGCCCGCAAACTGCCCGATAAAGCCAATATTTTCATTGCAAAGCTAAGTGTTGAAAGTAATGGTCGGCAATTTGAATTTCCGCGTCGGTATCGGCAATGAAAATATCAGGAGTCATAGGGTGTGGCTTAACGGTCAAAAAAGAACAATGGCTTAAAGACAAAATACAGGACATATCGAATAAATTAAACGCTAATTGCAATCGCCCAACAACTGTCAATATTGACAGCCTATATCGCCATTCTGCTCTTCCGCTAAATATTCCGGACATAGTGTTTCCGGGTGTTCACCCTTTAGGATAAGCTGTCGAACAGATTTAACGACGGTAAGCCC	52.7322
	>Escherichia_coli_GCF_000006665.1_ASM666v1	TAAGAAAAAATCAGCCCCGACGATTCGACAGTCGGGGCGGAACGCCATTTCAAGCCTGATAAAACTGCTTAAAAAATCAGCATAACTCATTAATAACATAAGAGAATGCGATGGCTTGCAAAAGTAATTCATTGCCTGAATAATATAAATTATATATAAATCTTATTTATGTGATAGTTTGAATTATCATTATAAATGATACTCACTCTCAGGGGCGTTGCGGTTTACT	51.1903
	>Lelliottia_amnigena_GCF_001652505.2_ASM165250v2	CATTATCGAGTAAATTTGCTCCGGAACGCGCTTGCGGAGCAAATTATCTTTCCCTAAACGGAATTGAAATGCGCATTTATTCCACTTAGCTGCGATAAACCTGATGAAAGGTGGATGAATTATCATCCGCTCCGATATTTTGTATTAATAAATAAGTTTTATGTGTTAGTTTGTATTCACCATAATAATGAATATTTTATCAGGGGCTTCATTTAGTCAGT	49.4702
	>Pseudomonas_sp._VLB120_GCF_000494915.1_ASM49491v1	TAACGGGCCGTTCGATCAGCGGCATTCGGGGCTTGGGAGGATAAATGCAGGGACGCGCCATCCGTTAGAAGATATCGAATTGATATTGCTCAATGCCGATGTCGACCAGATGGTCTAGACTCGCGCGCCACGTGAGCAGCAGGGCATGGACATGCTCTGGATTCAGGGAGGGAGAGCGATG	48.5868
	>Edwardsiella_ictaluri_GCF_000022885.2_ASM2288v2	TGACAGTACAGGACGGAAACATAATGATGATATGTTCTGTTTGTCTTAATATATATATGTAGTGCTTATTGCAATACGTAATGAGTCAATCAGGTGTACTTTCTCTATTTATATGACACGGAAAGTATCATCCTGATTGCAACGTTTTCCCTGGTGTTGGCCAAAATTGGCAACCTGAATCAGCGATGATTCAGGTTTTTTTTTACCTTTTCGGCCTGGTTGTAATTCTATTGACATCTACCAATATCGTCTAGTTAGACTAAGGTATAGTTATCATGTGGATACTGTTTCAGCTGGCTATGTAAAACTCCCGTTGACACGTAAGATAAGGGATGTAATTAGCAACGGAACGTATTACTGTATACTTTTCGCGATAAGGTGATTGGGAGAAAAAACGAGC	46.6445
	>Rahnella_aquatilis_GCF_000241955.1_ASM24195v1	TTACCTTGAAGGATGGGATGTGCCACGTTCGAGCACAGTTTTCTAATGCATAACCATAGTTTTATCATAAATTTTTTACTAAAATGAGTCTATCCGCAGCTCTGTAAGGTTTTATCACAGAAGTAAGATGAAGGACAAACATCCAAACACAGCAGGTATGATATTCATAATGTGTAATTTTATTAAAAATAATTACAAATAGTATCTTCATATGGCACCAGGGAGTGACCAAACTTAGCGAAATTTTTGGGGAATGCACATAAAGAGCTAAAGGCCAAGCTTTTAGGTAAGAACATTTACATGAAATATTATGAAATAATTTATAATTAAAAGTAATTGAAAGCTCTGAGAATGTTAGTTAGTTATTAGTGATCATACTGATAACTTGAGGTGCGATCAT	46.3411
	>Aeromonas_hydrophila_GCF_000512185.1_ASM51218v1	GGCCAGACCCCAGATCTTTTTCATGGTACACAATCTTAACAATGATAACTATTCTCATTGTCTCAAAGAGTAGTGCCAGTGGCAATCAGATGATTTTCTTGGCCTGTGGCCGAAAAAACAGGATACTTTTTAGACAAGCACGGGAATAACTGGCGTTGGTAGTCACAACACCATTTTAAATAACTAAAAAATGTCTTTTCGATCAGGATGATAAGTGGTCGAAGAAGGAGACTTAC	45.7039
	>Aeromonas_media_GCF_000287215.2_ASM28721v3	GGTACACAATCTTAACAATGATAACTATTCTCATTGTCTCAAAGAGTCGTGCCAGTGGCAATCAGATGATTTTCTTGGCCTGTGGCTGAAAAAACAGGATACTTTTTAGACAAGCACGGGAACAACTGGCGTTGGTAGTCACAACACCATTTTAAATAACTAAAAAATGTCTTTTCGATCAGGATGATAAGTGGTCGAAGAAGGAGACTTAC	45.7039
	>Pseudomonas_mosselii_GCF_002309555.1_ASM230955v1	GACGGGCTCCATGGATCAGATGCGCACAGTTTCGCGCAAAGCGCCGGAGATAAACACCGTCGGTTTGTAAGGTATCGATCGGGAGTGACCGTAATCAGCTAAGAAGGCGTGACAGCTATAGCGAAAAAACCCAGCACAGCGTTAGGAGATTTCCTACACTTCGCTCCGTACACCGCCGATTTTGGATCCAACGCCAAGCGCAGGAGCTTCAGCG	44.9254
	>Serratia_marcescens_GCF_002220535.1_ASM222053v1	AGAAAATCCCCGTCACTGTATGCCATGCGAAATTCGCAAATGCTTATTATCTCTTTGGATTTACGGCGGCACTGGGTGCCTGTCTGGAAAGTAATTGGTGGTGTCCTGGCTGTCTAACGGTAGAAATGACAGGTTTACGTGCCGAGGAGAGTATGCTATTCGCGTAGTTTTCCTGTTCGGCGCAATAAAAAGGCTTATTTTAAGGGGAATAGCTGTTTTCGTTATAGCGTTGGTATTTTTTATTATATGAAACGGCTACTGGCGCCGGGCGGCGATATTCTATAGTGAACCTGACCTATCGATAAATCGACATCGCTATCTGGAGAACCTGCGTT	43.1283
	>Klebsiella_oxytoca_GCF_001022115.1_ASM102211v1	TCTCAGTGCCCAGGCCGCTTCCGCTCAGGCTGAGGGGAGCGGCCTGCTAAACGACGATTAACCGAGTTTCGGTAAAAGTTAAAAGTCCAGCCTCAGGACATAATCAACGCCGATATATCTGTCAAGGTTTTGTGCCACAACTGTGGGCATACTTTTCACACATCAGGCGCTGTTGCCAGCCGCCATCTAATAAATGCGATGGCTACCATATTTTATACATATAAGCAGGATTTATGTGTTAGTTTTATGTATTTATAATAATGATTATCACTCAGGAGTTATTTGGTCAGTT	42.5509
	>Pectobacterium_polaris_GCF_002307355.1_ASM230735v1	GCCGCATTGCAGCCTGTAACAACGGGAGAAGGACGAGAAAGACATGACGATGAACAGCAAAGGACGATGGGGGTTGATAAGCGAAAACGGATTATTTACTATCCAGCTCCGAATGACGGGATCCCTGTTTTTAGGGCGCGTGGTTTGATACCACACACCCTAAATTCAGTAGACGGAACAGGAACAAAATTATGGGTAATTCCCTGGGTTGGCAAATCAATTTGTAACAATTTTTTTAAAATTTACTTTCTTGAATTTTTTTATAAATTGTCCTGTTCATGAAAAAATTATAAGTGATATCATGGGGTAACAGTAGTTAGACTTAGGTATAGGTCAGCACTATACTTTTAGGATGCCATCTATATCATGGGTACTTTCTTGCTTTTATTGAGGCCGTTAC	39.5482
	>Pseudomonas_mediterranea_GCF_900106005.1_IMG-taxon_2675902957_annotated_assembly	GAGCCACTCCAAAGGGACGAGGACCACAGTGTCCCGCAAAGTGAGCGCCTTAACCACCGACAAAGAGTAGTGGCATTTTAATTACGACTATTTCATTAACTGTTTGGAACATATACCAAAGCTATACAAATATAAGAACTCTGTAACAGGTCCAACTCTGCGCTGTATTTTCGTAAATACCGTCCATAGTCTGTGAAATTAAAAATTCTAACTACCACGTAGGAAAAGTCCTACACTATCCTTTCGCATCAGATTGGATCCACACCGTTGAACGTCAATCCAGGAGAAGACG	38.8791
	>Serratia_sp._FS14_GCF_000695995.1_ASM69599v1	AGAAAATCCCCGTCACTGTATGCCATGCGAAATTCGCAAATGCTTATTATCTCTTTGGATTTACGGCGGCACTGGGTGCCTGTCTGGAAAGTAATTGGTGGTGTCCTGGCTGTCTAACGGTAGAAATGACAGGTTTACGTGCCGAGGAGAGTATGCTATTCGCGTAGTTTTCCTGTTCGGCGCAATAAAAAGGCTTATTTTAAGGGGAATAGCTGTTTTCGTTATAGCGTTGGTATTTTTTATTATATGAAACGGCTACTGGCGCCGGGCGGCGATATTCTATAGTGAATCTGACCTATCGATAAATCGGCATCGCTATCTGGAGAATCTGCGTT	38.5885
	>Serratia_marcescens_GCF_000336425.1_ASM33642v1	AGAAAATCCCCGTCACTGTATGCCATGCGAAATTCGCAAATGCTTATTATCTCTTTGGATTTACGGCGGCACTGGGTGCCTGTCTGGAAAGTAATTGGTGGTGTCCTGGCTGTCTAACGGTAGAAATGACAGGTTTACGTGTCGAGGAGAGTATGCTATTCGCGTAGTTTTCCTGTTCGGCGCAATAAAAAGGCTTATTTTAAGGGGAATAGCTGTTTTCGTTATAGCGTTGGTATTTTTTATTATATGAAACGGCTACTGGCGCCGGGCGGCGATATTCTATAGTGAATCTGACCTATCGATAAATCGGCATCGCTATCTGGAGAATCTGCGTT	38.5885
	>Serratia_marcescens_GCF_001417865.2_ASM141786v2	AGAAAATCCCCGTCACTGTATGCCATGCGAAATTCGCAAATGCTTATTATCTCTTTGGATTTACGGCGGCACTGGGTGCCTGTCTGGAAAGTAATTGGTGGTGTCCTGGCTGTCTAACGGTAGAAATGACAGGTTTACGTGTCGAGGAGAGTATGCTATTCGCGTAGTTTTCCTGTTCGGCGCAATAAAAAGGCTTATTTTAAGGGGAATAGCTGTTTTCGTTATAGCGTTGGTATTTTTTATTATATGAAACGGCTACTGGCGCCGGGCGGCGATATTCTATAGTGAATCTGACCTATCGATAAATCGGCATCGCTATCTGGAGAACCTGCGTT	38.5885
	>Serratia_marcescens_GCF_001672055.1_ASM167205v1	AGAAAATCCCCGTCACTGTATGCCATGCGAAATTCGCAAATGCTTATTATCTCTTTGGATTTACGGCGGCACTGGGTGCCTGTCTGGAAAGTAATTGGTGGTGTCCTGGCTGTCTAACGGTAGAAATGACAGGTTTACGTGTCGAGGAGAGTATGCTATTCGCGTAGTTTTCCTGTTCGGCGCAATAAAAAGGCTTATTTTAAGGGGAATAGCTGTTTTCGTTATAGCGTTGGTATTTTTTATTATATGAAACGGCTACTGGCGCCGGGCAGCGATATTCTATAGTGAATCTGACCTATCGATAAATCGGCATCGCTATCTGGAGAACCTGCGTT	38.5885
	>Serratia_marcescens_GCF_002205475.1_ASM220547v1	AGAAAATCCCCGTCACTGTATGCCATGCGAAATTCGCAAATGCTTATTATCTCTTTGGATTTACGGCGGCACTGGGTGCCTGTCTGGAAAGTAATTGGTGGTGTCCTGGCTGTCTAACGGTAGAAATGACAGGTTTACGTGTCGAGGAGAGTATGCTATTCGCGTAGTTTTCCTGTTCGGCGCAATAAAAAGGCTTATTTTTAGGGGAATAGCTGTTTTCGTTATAGCGTTGGTATTTTTTATTATATGAAACGGCTACTGGCGCCGGGCGGCGATATTCTATAGTGAATCTGACCTATCGATAAATCGGCATCGCTATCTGGAGAACCTGCGTT	38.5885
	>Pseudomonas_corrugata_GCF_001708425.1_ASM170842v1	GAGCCACTCCAAAGGGACGAGGATCACAGTGTCCCGCAAAGTGAGCGTCTTAACCACCGACAAAGAGTAATGGCATTTTAATTACAACTGCTTCACCCACTCACTGGAAACATCTACCAAAGCTGTACAAGTATAAAAAACTTGTAGCAGTAGAAACTTCACGACGTATATTCGTAAATACCGCCCGTAGTCAGTGACATTAAAAATTCTAACTACTGCGTAGGAAAAGTCCTACACTGTGTGTTCGCACCAGATTGGATCCACGCAGTTGAACGTCAATCCAGGAGACGACG	34.7866
	>Sodalis_praecaptivus_GCF_000517425.1_ASM51742v1	GTCGCCGCTGTTGCTGTTCATTGCATGTCCTGCTGGCCGGGGAACCCAAAGATGTGTGAGAGTTAATTATAGTACATGTTATTTAATGTTCAGGCTAATCAAAGCAACCGCAACGGATTGATTTGTGCGGCCCGATACTGTGACGGATAATTATAAACACCTCTGTTAGTGGTTGCTTCCATTGTGGGCTTCTTATACTATCCAATAATCATAAAGTAAAATAACTGCAGCGCCGGATTTCCATCATCGGTGCGATTATTCCGTTCATTCAAATAAATATAACAGGTAGAGATAATGGGTGACCCAAGCGATAAGGATTAT	33.1666
	>Xanthomonas_vesicatoria_GCF_001908815.1_ASM190881v1	GCAAGTGTCCGCTGTAAGGAAGGCACGGTCGCCGCAGGCGCGCGGTCCGTGGGGCCGATGCTGCGCTGCAGCTGTGTGACCGGCATTGTGACGATAATGTGGCCGGCAAGCCCATCCATTGGTAAAAGTGCTAGGTTTTCCGTGCTGGATGTCATCCAGCGGCGTCAACTGCGACGAAGGATCCCC	29.6071
	>Edwardsiella_hoshinae_GCF_001761405.1_ASM176140v1	AGAAACAGAATGAGGACAATTACGATTAGATGAATAACTACGGACATGGCCCATGGGCGATGCTCCGTGAGAACAATCAGGCGTACTTTCTCTATTTGTCGTACCTGGAAAGTATCAACCTGATTGTGTCGTTTTCCCTGGTGTTGGCCAAATTGGCAACCTGATCCATCAATGGGTCAGGTTTTTTTTTACCATATTAACCTGGCTGCCATTCTATTAAGCGATGACAACAGCGTCTAGTTAGACTAAGGTATAGCTATCCCGCAGATAATGCAGGAGGCCCTCTGCGACTCATGTCAACATCTGGTTACCATGGAAGATAGAGGATGTAATTAACCACAGAACGTATTATTGTATAGCTTATTGTATGTGGTGGTGGCAATGAGGAGAAGGAAGCAGA	28.8837
	>Pseudomonas_antarctica_GCF_001647715.1_ASM164771v1	GTTGGTTTGTACTGGCATTACCGTTGACCCGGATGCTTACAGACAGAGGGGAACGTAAAATTATTACATTCCAAAGACATTTAAGCGCAGGACGGGCATTAAATTACCAACTAATCATTTAGCTATTTCCCAACTTCCAATACGCCATTAGATGACACAGTCAATCTAACTGATATCAATCCAATATCGTCAGCAACCTGTTAAAACCAATGAGATTTTCTTACTAACAACAAAACTTACACAAAAAACTCACTGCTGTACAAGTTCATGAAGTGTAAAGACGAAGGCCACATGACATTTTTTTCACCTCTCCATGTAGCCTTTATCCTACACTCCTTTCCGTGCCTCATTGGGAGCCAGGAAGTGCCCGGGCAATAACAACATGTATGGAGAGTTACCG	28.5233
	>Erwinia_sp._Ejp617_GCF_000165815.1_ASM16581v1	ATAAGAATTCACATTATCTTCATTTTTGCTGTTGATCCTGGCGTTCGCCTGCGGGTGACATTATCATGATGCTATCGATTCAGCTAAAATCACCGCTGATAAATAGAACAAATAGCCGGTCAAAATTATTGAATGTTTACAGGAAAAATCCTATGCTAATCGGGTGTGTTCAGATCGAATAAAGTCGCTGAATATACCGGTGCAGGATAAAAATAATCACTAATGCGATTATTTTTTATCTGGGCATTTTCCGCTGCTGTCAACCTGTCATGTGCCATGGTGTGGTTCCTGCAAGTTTAATCCTGGTGATAAGAAGATCCGATTGCGTTCTTTTTGCTGCTGCTTGTTTACATAACAATAATTTTGGTGAAGGTTTTCACCTTCCTCCGCTGAGGTGTTG	28.4755
	>Agarilytica_rhodophyticola_GCF_002157225.1_ASM215722v1	TCCAATGCTAACAATTTGGTATGATCAAAATCATATATTTTTGAGTTTTGCGTTATGACTGAAAGTTTAATTCGAATTTAAAAATTCTAACTCAATATTTTTCTAAATAATGACGATGGGTAAATATTCACACATATCGATAGCGCCACTATAGCTTAATTATAAAGCGGTTTATTCTGCAATTAAGCTGGCGGCTATGTTAACTTTTGTGTGTTTTTTATAATTTGGATAAAAGTTCTATTTTAAAAAGTAATTACAAAGTTTTTATTGGCGTAACTTGAATTTGTTATCCCCTTATCTATAAAATTCTATGCCTTTATACAGTGACTTAAAAATTGAGAGCATTCTCAAGTCTTAATGTGTTGCTAAATAATTTGTCGATAATACTAAAGGAGTTTTT	26.2921
	>Pseudomonas_fuscovaginae_GCF_900108595.1_IMG-taxon_2667527230_annotated_assembly	TGGCCAGTGTCTCGCAAAGCCGGCGACAGAAACACCGGCGATTTGTAGTGGTATAAGTTTTTTGAAAAAACATATACAAAAAAATAAAAAAATACAGCAACTAAATAAAACATAGAGTTACGAAGATATACCGATCGCAACCCAACAGATCACGCCTCACTTCAGCCACTTTTTCAACTCACATAAAAGCACAAAACAACCGCACCGGGCCTAATGATATTAGGCACGACGCGATAACCGCAGCCCTTGAAAGTCGATAAAAATATCAGCGCAATATAAAAAAACCACACCCCACTCAAGAATTTTCCTACACTATCCGAGCACGTTGAGTTCAACGAATATTGCGTCAAGGAAGGGTATCTCAATGGAGAACTGGCAGGATAATCAACTGCACCAGCTC	24.2431
	>Pseudomonas_asplenii_GCF_900105475.1_IMG-taxon_2667527430_annotated_assembly	TGGCCAGTGTCTCGCAAAGCCGGCGACAGAAACACCGGCGATTTGTAGTGGTATAAGTTTTTTGAAAAAACATATACAAAACAATAAAAAAGTACAGCAACTAAGTAAAACATATAGTTACGAAGATATACCGATCGCAATCCAACAGATCACGCCTCACTTCAGCCACTTTTCCAACTCGCATAAAAGCACAAAACAACCGCACCGGGCCTAATGATATTAGGCACGACGCGATAACCGCAGCCCTTGAAAGTCGATAAAAATATCAGCGCAATATAAAAAAACCACACCCCACTCAAGAATTTTCCTACACTATCCGAGCACGTTGAGTTCAACGAATATTGCGTCAAGGAAGGGTATCTCAATGGAGAACTGGCAGGATAATCAACTGCACCAGCTC	24.2431
	>Pseudomonas_cremoricolorata_GCF_000759535.1_ASM75953v1	TGACCCGCTCCTACACACGACCCGTCGCTTCGCCGGGCCAGGCTCGGCCTCGTCGAAGCCGATTTTCTCAGCGGGCAAGCCTCTTGCAATGGGAATCCTGACGCAACTACTTGAACAGGTAGTTGACAGTCTGCAAGGCCGCGACAGGCTGCACGAAGACGGTTCGGCTTAATCCAGGCAGCGCTCGATCGTTCCAATTCAGCGAACCAGAAACACGCGGTACGCAGGCTCGGCAATTCGTGCTATACCGCTGGCCACAGCACCATGCTGGCACCGAACAGGAAGTTGGGTGGACGTTCATCAGGGAAGGGAGTTTGTC	22.7895
	>Halothiobacillus_neapolitanus_GCF_000024765.1_ASM2476v1	TTTGACCGAGGTAAACTGTCACGCACATAGCGTGGGCGACCAGAGAGGACAATCAAACGCCAATCCCATCCCACGGTTATTATCGGCACACACACAGAAAGCCACTCTGTATATCCAGAAATCGTAGATTCATCAGGCAAATTAGCTGAACAACATGCTGGATCCTCATCAAGACCAGAAATAAAGTGGGATAAAGGGAGTTCCATGAACGCACTCCGCGACATGCGAACATAACCGCCGTGAGAAACATTCAGAACTTCTTTAAGATATTCTGGTCTAGAATTGTGCATGGCTCATGATAAAAATGAATGTGACAACACTACATCACCACTATACACATAGAAAGTGTTAAAGCTGACAGGGTGGATTTCGGACCCGATCCAGAGGAAGGAGAAGAACA	22.2294
	>Aeromonas_hydrophila_GCF_000963645.1_ASM96364v1	GGCCAAACCCCAAAACTTATTCATGATATAAATCTTAACAATGATAACTATTCTCATTGTCTCAAAGAGTGGAGGCAGTGGCAATCAGATGATTTTGTTGGCCTTCGGCCGAAAAAACAGGATAATTTTTAAGCAAGCACGGGAGTCACTGGCGTTGGTTCTCACCACACCAAATTAATAAATAAAAAATATCTTTTCGATCAATGTGATAGAGATCGAAAAAGGAGAAGTTC	21.9405
	>Aeromonas_hydrophila_GCF_000401555.1_ASM40155v1	GGCCAAACCCCAAAACTTATTCATGATATAAATCTTAACAATGATAACTATTCTCATTGTCTCAAAGAGTGGGGGCAGTGGCAATCAGATGATTTTGTTGGCCTTCGGCCGAAAAAACAGGATAATTTTTAAGCAAGCACGGGAGTCACTGGCGTTGGTTCTCACCACACCAAATTAATAAATAAAAAATATCTTTTCGATCAATGTGATAGAGATCGAAAAAGGAGAAGTTC	21.9405
	>Aeromonas_sp._CA23_GCF_002587065.1_ASM258706v1	GGCCAAACCCCAAAACTTATTCATGATATAAATCTTAACAATGATAACTATTCTCATTGTCTCAAAGAGTGGGGTCAGTGGCAATCAGATGATTTTCTTGGCCTTCGGCCGAAAAAACAGGATAATTTTTAAGCAAGCACGGGAGTCACTGGCGTTGGTAGTCACAACACCAAATTAATAAATAAAAAATATCTTTTCGATCAATGTGATAGAGATCGAAAAAGGAGATGTAC	21.9405
	>Aeromonas_salmonicida_GCF_002764135.1_ASM276413v1	GGCCAAACCCCAAAACTTGTTCATGATATAAATCTTAACAATGATAACTATTCTCATTATCTCAAAGAGTGGGGTCAGTGGCAATCAGATGATTTTCTTGGCCTTCGGTGGAAAAAACAGGATAATTTTTAAGCAAGCACGGGAGTCACTGGCGTTGGTAGTCACAACACCAAATCAATAAATAAAAAATATCTTTTCGATCAATGTGATAGGGATCGAAAAAGGAGATGTAC	21.9405
	>Aeromonas_salmonicida_GCF_002214245.1_ASM221424v1	GGCCAAACCCCAAAACTTGTTCATGATATAAATCTTAACAATGATAACTATTCTCATTGTCTCAAAGAGTGGGGTCAGTGGCAATCAGATGATTTTCTTGGCCTTCGGTGGAAAAAACAGGATAATTTTTAAGCAAGCACGGGAGTCACTGGCGTTGGTAGTCACAACACCAAATCAATAAATAAAAAATATCTTTTCGATCAATGTGATAGGGATCGAAAAAGGAGATGTAC	21.9405
	>Aeromonas_dhakensis_GCF_002285935.1_ASM228593v1	GGCCAAACCCCAAAACTTGTTCATGATATAAATCTTAACAATGATAACTATTCTCATTGTCTCAGAGTGGAGGGTCAGTGGCAATCAGATGATTTTGTTGGCCTTCGGCTGAAAAAACAGGATAATTTTTAAGCAAGCACGGGAGTCACTGGCGTTGTTCGTCACAACACCAAATTAATAAATAAAAAATATCTTTTCGATCAATGTGATAGAGATCGAAAAAGGAGAAGTTC	21.9405
	>Aeromonas_aquatica_GCF_001895965.1_ASM189596v1	GGTCAAACCCCAAAACTTATTCATGATATAAATCTTAACAATGATAACTATTCTCATTGTCTCAAAGAGTAGGGGCAGTGGCAATCAGATGATTTTGTTGGCCTTCGGCCGAAAAAACAGGATAATTTTTAAGCAAGCACGGGAGTCACTGGCGTTGGTTCTCACCACACCAAATTAATAAATAAAAAATATCTTTTCGATCAATGTGATAGAGATCGAAAAAGGAGAAGTTC	21.9405
	>Saccharophagus_degradans_GCF_000013665.1_ASM1366v1	GATGGCGTAGTATTCTTTAAGTTGTTCGCCACGTCATTTTCTTCTGTTGTTTTTACCAATTTTAATCTCCTGTGCATACATAGTGTTATCCATGTTTAATTGAGGTAATGTTTTTCAATTTATTCACGTTTTTGTGATATATAGTTACCCTTTCCCATATACATATTTATCTCAAGTAGGTATAAATGGCGCCTGCTTTTAATTGGTAGATGCAAATATTTAATTTGACAATTAAAAGTATGCTTAAAGAGAATTTGTAATAAAAGTGCATTATTAAACTTGAAGTTTATTAGTAGTACTTAATTATTAGATTCTTTCCATCAGTAAAGCGGGTGGTAAAAATGCTAAATATAATGTTGCCGTCTTATTTAATTTAACGAACTTCTAATGGAATGGAAAA	21.1177
	>Pantoea_vagans_GCF_001506165.1_ASM150616v1	GTTCACCGCAGAAGCCACAAAGATTAAGAATGAACCTCATTGCCGCCTCACGCTAAATATCCCTGTACCTTAAGTATCCGCTCTGAAGGTGAGTGATTTCGGTTAATGACGATGCTAAAAATTTATCAATCTAATGATAATTTTCAATGAATCGGGTGATTGAAACGTCTTCGGAAAAATCCTATTCTAATCAGCTAAGACGATTAAAATTGTGAAGCTATTGGCAAAAAATACCTGCTCGCACACTCTCATTACGGTAACGCATTGACATCTGGATAGTTATGATTGTTACCGCAAGTGCTGCTTTCATTTCAATCAATATTTTTTCTCATGTTAATTAATTTTTATGTTAATCAGAACGAATAACAAGGTAAAAGCGTGAAACAACGCTGAGGCAATA	21.0031
	>Klebsiella_michiganensis_GCF_000240325.1_ASM24032v1	TCGCCCCGCGCCGGCCGCATTCGCTCAGGCTTGTCTGACGGATGCGGCCGGGCAGCGCTGAATAACCGGTTTATCAGCAAAAAAAGTATGTCCGGATGGTGGTCATAAGCAACGACGATACATCTGTCAAGGTTTTGTGCCACGTCAATTGGCATAATTTTTTAACGTATCCGGTACTTTCGCCGGACGTAGTCTAATAAATGCGGTAGCTGCCATTTTTTATACATATAAGCAGGGTTTATGTGTTAGTTTTATGTATTTATAATAATGATTATCACTCAGGAGTTATTTGGTTAGTT	20.8734
	>Klebsiella_oxytoca_GCF_001022195.1_ASM102219v1	TCGCCCCGCGCCGGCCGCATTCGCTCAGGCTTGTGCTGACGGATGCGGCCGGGTAGCGCTGAATAACCGGTTTATCAGCAAAAAAAGCATGTCCGGATGGTGGTCATAAGCAACGACGATACATCTGTCAAGGTTTTGTGCCACATCAATTGGCATAATTTTTTTAACGTATCCGGTACTTTCGCCGGACGTAGTATAATAAATGCGGTGGCTGCCATTTTTTATACATATAAGCAGGATTTATGTGTTAGTTTTATGTATTTATAATAATGATTATCACTCAGGAGTTATTTGGTTAGTT	20.8734
	>Klebsiella_oxytoca_GCF_002072655.1_ASM207265v1	TCGCCCCGCGCCGGCCGCATTCGCTCAGGCTTGTGCTGACGGATGCGGCCGGGTAGCGCTGAATAACCGGTTTATCAGCAAAAAAAGCATGTCCGGATGGTGGTCATAAGCAACGACGATACATCTGTCAAGGTTTTGTGCCACATCAATTGGCATAATTTTTTTAACGTATCCGGTACTTTCGCCGGACGTAGTCTAATAAATGCGGTGGCTGCCATTTTTTATACATATAAGCAGGATTTATGTGTTAGTTTTATGTATTTATAATAATGATTATCACTCAGGAGTTATTTGGTTAGTT	20.8734
	>Pseudomonas_putida_GCF_002736125.1_ASM273612v1	ATCGGGCTCCAAGGTTGACGTGCGCACAGTGTCGCGCAAAGCGGCCTGGATAAAAACCACCGGTTTGTAAGGCCTCACCACGGCGATGCTGCCGATGTCGCAGAGAAACCTGATCGCTATAACAAAAAATCCCAACGCTACACTAGGTCTTTTCCTACAATGTTCCGGGTATGCAAACGGATTGGATCCTGTTGCCCCCTTGGAGTGTTACGG	20.7543
	>Pseudomonas_vancouverensis_GCF_900105825.1_IMG-taxon_2667527228_annotated_assembly	GGGGTGCTCCATTCACGAGACCGTCATAGTGTCCCGCAAAGCCTGCCCGGTAACCACTGACGGTTTGTAGTGGCTTTGCAGGCTTAGCGATTGTTAATCAACATAAAACTTTAAAAACTCAAGTTATTAAATGTCATACAAAATACTATTAATAACCCATTAGTTAATAACTCCAAACTCGAATATCGCTATTAGCAAGAACAAAAAAGTCGCACCCGATTCCTAGGAATTATCCTACACTCGGGACGTGCTGGATCTCGGATCCAAGTTTGCACCCGGACGAAGCAGCAGGGGATAAAT	20.2666
	>Pseudoalteromonas_rubra_GCF_001482385.1_ASM148238v1	GCCGTTCACATCACCTTGGCTAACTCGGATTTTTAATTATCACAGTTAGCGAGTTTCCCTCATATCACTATGCGGGTTGATTTGACTTTACTGACAAGTGCATTTTGACAGTGTCCCGTGCTCGAAAGGTCAGAATTGATGGCGCAGCCTGAGTGTATGTAAAGTGGGAAAATTAGTAGCAAATAAGGTGTGATGCACAGACGTTACGGGACCCTCCGCAGGGTGGTATTAATCAATATATAGCCGGTATTTCGCAATAATGTAGTTAGTTATGCTATTGTTTTAAAAGGTTATATTTGTTTTTTCTGTGATTTGATTGCACATGTTTGCTGGGGCAATATGAGTTCCATCAAATGAACGAACATTCTCTGCTTACCTGGTGCAAATTGAGGAGCTAACA	20.0579
	>Acinetobacter_pittii_GCF_002158945.1_ASM215894v1	TGATAGAAAATATTGTTTAATTAAATTAATGAAAACTGAATATTAATAATAATTAATAGATCTTCTGATCTTTTTTAAAATACTTATTTTTTGGAATAAAATGCATCCTGTAAAATTTAATTTTTCAAGCATAATCCGCACATGGAATATAACAACCTTAGAGGCTCTCATAAATTTAGTTTGGCTGAATAATTTACGACCATATCTGGCTTAAAAGAGTTGTTAATTAGATGATGAATTCAAAATCTGAAATTGAGAAATCAGATAAATAAAATTAGGTATCTAAAAGCGTTGTTGAAATAAAGGTAAACGAAGAGACCTGCGCTTCAATTGGATTGTTTGAATTCACAATATGCAACTGAACAAAAAATGATTTGTGAATGGAGTCTAATGAGAGTAA	18.9362
	>Pseudomonas_synxantha_GCF_000263715.2_ASM26371v2	GTTGATTTGTACTGGCATTGCATTTACCCATGATGCACGGCCTGTCAGTGACGCAAGTGGGCCAGCGGCTCACCAGCAATCCGAAGGAAACAAAGAGCCGCACACTCATACTAATCATTTGGCTATTAACCCAACCGGAATACGCCACAAGATGAAACTACGCCGTCCGAAGACGTCATTTTGATATCACCTGCAAGTCATTAAAACCAGTGCAAAAAAAATGTCCCATCGGTTTTTTCATACAAACCAACAACGCTTGTACATATCTGAAACCTGTAGACCAACCACCTGATGAATTTTTTTTCAGACTAGCTTGTACGACGTGTCCTACACTTGTTTTCGTGCTGGATTGGGGATCAGGAAGTACCCAAGTCACAAAGAAACCCATGGAGAGTTACCG	17.7474
	>Serratia_fonticola_GCF_001006005.1_ASM100600v1	CCCCTATCATTAGTTTTTTAGCTTCAACGCGGTATCAACAATCAAAAAGTTAGTTATTATCAGATATGATGTGGTGTTTTTTGCCGAATGTTAACATTTTTGGCAAAAAAACACCCAATTGAAAACACTTCAGCAACTAAAAATTTATCACGCAGACTGTTGTAAAACCGTTATTAACGCAGTGAAAAATCAGGCTTTGATGTCTTGGGGTGAGTGTGGTTAAAAAATCACAGTTATTTCATTAAATATATCAAACAGTAAAATCATCACGGTGTTATTGATTAAAAAGCTCGCGGAATTTTTTTACTCACTATTAGTTTTCTGTTTTTTTTATGATAAAATATTACTTCTATGCTGTGCTCTGAAATTTGTAACGGGAATTTCAATAAGGAGACTTTGC	17.5495
	>Pseudomonas_lini_GCF_001042905.1_G8692	GGGTCGCTCCATTCAACAGGTGACTCCAGTGTCCCGCAAAGCAGGCGGCGTAAACACCGGTGATTTGTAATGTCTTTTAGGCACATAACTAAACAGTACAAAATTACAAAACGATAACAGTTGGCATGAAGTCTGTTTGTCCGCTGTAACAGAACCTAAGAACAGGTTATGCAGTTGCAAGCTTTTTCAAGAGCAAAAAAATCCAGCACGCAAATAAGAATTCTCCTACACTCGTGGCGTGCCGGATCTTGGATCCAATCAGCACCAACGCAAGTAAGTCCGCATGGAGTTACCCA	16.8543
	>Pantoea_sp._PSNIH1_GCF_000784875.1_ASM78487v3	CTAATAATTAATTTTAATGGGTGGAAGATTGAAACTTTATCAGAAAAATCCTATGCTGGTTTCACGTATCTTTATGCGCCTGAGGCCTGGCAGTCAGGTCACTGCGGCGCTCGCTTTATGGCAACAATTCGATAACTTTCCGGCTGTATAACGCAATCTACAGCAGGAGCCTTTTTATTCATTCTGTTCAGATTACGTCTCACCGATATAATCGGACAAGCATCAGGTTAATAAAAGACGTTAAATACGTCAGGATAATA	16.1569
	>Acinetobacter_oleivorans_GCF_000196795.1_ASM19679v1	GTATTGTAGATAATATCTATCCTATTATTAAAATAATATTTTCGAAATCATTATCATTATTATGCATTTCATTAAGTAATAAATAAAAATTTATACTGCTAGTATCACTTGTAGATGTTATTCTTTAGTTAAATTAATAGAAATATACAAATAAGAAGAAATAATAGGCTCCTTTTAAAAATAAAAAATACTCATTTTTGGAATAAAATGCATCCTGTAAATTTGAGGCTTTCAAGCATAATTCGCATGTGCAATATAACAACCTTAAAAAGCTTTCTGAAACCAGTTTATCCGAAAAATTTACCACCCTCTCAGGCTCAAAAATGTTGTTAATTGGATTATGAATTCACTATATGCAACTAAATAAAAATGATTTATGCATGAGGTTTAATGAGAGTAA	15.9259
	>Acinetobacter_calcoaceticus_GCF_002055515.1_ASM205551v1	TATTGTAGATAATATCTATCCTATTATTAAAATAATATTTTCGAAATCATTATCATTATTATGCGTTTCATCAAATAATAAATAAAAAACTTATACTGCTAGTATCACTGGTAGACGTTATTCTTTAGTTAAATTAATAGAAATATACAAGTAAGGAGAAATAATAGGCTTCTTCTAAAAATAAAAAATACTCATTTTTGGAATAAAATGCATCCTGTAAATTTGAGGCTTTCAAGCATAATTCGCATATGCAATATAACAACCTTAAAAAGCTTTCTGAAACCAGTTTATCCGAAGAATTTACCACCCTCTCAGGCTCAAAAATGTTGTTAATTGGATTATGAATTCACTATATGCAACTAAATAAAAATGATTTATGCATGAGGTTTAATGAGAGTAA	15.9259
	>Yersinia_similis_GCF_000582515.1_ASM58251v1	GGAGAGAGGCTGGGGGTAAGCATCGCCACCATCTGGATGTAAATGCACCCAGATGGTGGGGTTTATAGATTCGTTTGGGGACGGGAAAGTCCCCTGGCGTTGGCTAAAATATATTCACAGCAGACTAACTTTTTCAGCAACAATAAGCTAAAATATTAGTTCTATTATATTAAGTACTCATTCTTTAAAGCAGAAATATTTTAGTTAACATAGGGCTATAATAGTAGCTCTATTTAAGTCTAGTTCTCAGTGCTATCCTTTAGTCTAGGTTTTATTTTTTAACAATGTTAATAATTTGAATATGATGCAATGATCACGGTTTTTTATATATTGATTTTTATTGAAAATAATGTGTGAAAAATGTATGGTGCATGTAGGCGTAAAGTAAATTTGGTCTGCT	15.8368
	>Pseudomonas_aeruginosa_GCF_001516185.2_ASM151618v2	CCATGGGCCAAGGTTTGTTGTCGGGAGGCTCTCCCGACGACGATGGAGCGTGCGAGAAGAACAATGAGAAAGACCGCCGTGAGGCCCATCGGAGAGCCGTTCTACGGTTTCCGCAAAGATCCGGGGCGCAGTCCCCTCCAGCCCAGCGCAGTTCCTGCGCGGCGCCTCGTGTCCGTGCTCATCGAGAAGTTCTCTTCAGCCTCGTTTCGTCGTCGCCCGGCGGGCGGCGAATGGGCTCGACCTCGTCCGGAACACCCGCACAGGGCCGGTGGCGATATGTACTTCCAGGTCCGGCTTGATAAAGGGAATTGTCATGAGTGGATAAGACGGAAACAAAAAAGAATAAAAACGCTGAAGAACCGAATCCTGCCGGGATCGATTGTTGACTGGTGAAGCTGGC	14.935
	>Pseudomonas_fragi_GCF_002128325.1_ASM212832v1	GGGGCACTCCATTGGCGAATACCCCTAGTGTCGCGCAAAGGCGCGCCGAGAAACACCGATGGTTTGTGCTGGCTTTGCGACACCTTGCCGCGTCGCAAACACGGGGGCAAAGGCGGGCCGGGCGAGAGTGACGCCATGCAGGTTCAGGCGCCAGCCCTATTAATCATCCGGCGACTGCTATATACAGGCACTCAAAAACGCATAACTAAACTTGCCCAAAAAGTGCTCCAACCCCACTTATACCCCAATAGATTCTCATGCAGCAAAAGCAACTTATTAAATACTTAGCAATATCTGAAACAGCACCTAAAATAAAATTATCACCCTCCCATAACATCACCACCCACTGACTGGCGGGCCGTAGGAGCGCCTT	14.5899
	>Pseudomonas_fragi_GCF_002205455.1_ASM220545v1	GGGGCACTCCATTGGCGAATACCCCTAGTGTCGCGCAAAGGCGCGCCGAGAAACACCGATGGTTTGTGCTGGCTTTGCGACACCTTGGCGCGTCGCAAACACGGGGGCAAAGGCAGGCCGGGCGAGAGTGACGCCATGCAGGTTCAGGCGCCAGCCCTATTAATCATCCGGCGACTGCTATATACAGGCACTCAAAAATGCATAACTAAACTTGCCCTGCAAGTCCTTCAGCCCCACTTATACCCCAATAGATTCTCATGCAGCAAAAGCAACTTATTAAATACTTAGCAATATCTGAAACAGCACCTAAAATGAACTTATCACCCCCCCATAACATCACCACCCACTGACTGGCGGGCCGTAGGAGCGCCTT	14.5899
	>Pantoea_agglomerans_GCF_001558735.1_ASM155873v1	TTCCTGATAAAAAATATGTCAGCAGTTTTCCGCTGCCGCTTCGCTTATTGAGACGTAATTAACGCTTTGTTTACGCATTATTTACTCAATGTTTTATAGACCGATTCAATATTTCCAGCAGCTCTCCAGTGGCTGAGATAAAATTCAATTTAACGGCAGGGATTGAGTTTCTATCAGAAAAATCTTATTCTCCTGGGGTGGTTGAAATTGCTGTGGCCGGCCTCACATTACAGGGGCAGGGGCATTTTTCACTCCGTCATAACGGTGAAGGACTTTATGCGCTGCAGAGGGTGAGGGGTTCACCTCAACGATAAATTAATTTTCTGCTGTTAATTTAATTTATCCGATGAATCCGAATGAATAATACCGGAAGGGTGAGTGAAATTAACGCTGAGGCAAT	14.4023
	>Pantoea_vagans_GCF_000148935.1_ASM14893v1	TTCCTGATAAAAAATATGTCAGCAGTTTTCCGCTGCCGCTTCGCTTATTGAGATGTAATTAACGCTTTGTTTACGCATTATTTACTCAATGTCTTGTAGACGATTTAATATTTCCAGCAGCCCTCCAGTAACTGAGATGAAATTCAATTCATCGGCAGGGATTGAATTTCTATCAGAAAAATCTTATTCTCCTGGGGTGATTGAAATTGCTGTGGCCGGCCTCACGTTACAGGGGCAGGGGCATTTTTTTACTCCGTCATAACGGTGAAGGACTTTATGCGCTGCAGAGGGTGAGGGATACACCTCAACGATAAATTAATTTTCTGCTGTTAATTTAATTTATCCGATGAATCCGAATGAATAATACCGGAAGGGCGAGTGAAATTAACGCTGAGGTAAT	14.4023
	>Pseudomonas_fluorescens_GCF_000934565.1_ASM93456v1	GGGGGGCTCCGTTCTACAGGTGCCCTAGTGTCCCTCAAAGTCGCGCGTGGGAACACCTACGGTTGGTAATGGCTTCTTGAGCTCATGGAGCAGTGGCTACGTAATATCACCGCCAATCAATTCGCTATTAGCCTTTCCAGTGGATTCAACAACGCGCTGTTAGTTGATCATTACAACCCTCTAATAAACCGCAATTTTCTCATGTGCCCCTTGCAAAGTTCATGAGCAGCCTTGCAGAAAATTATTAAACACGTGCTTACAAGATCAAATTTTTCCTACCGCCGCGTAGTCCCTGTCCTACACTTTTTTTCTGCAGCTTTGGGGTTCAGGACGTACCCAAATAGCTTAATCCATGGAGATTTACCG	14.2877
	>Pseudomonas_fluorescens_GCF_000963495.1_ASM96349v1	GGGGGGCTCCGTTCTACAGGTGCCCTAGTGTCCCTCAAAGTCGCGCGTGGGAACACCTACGGTTGGTAATGGCTTCTTGAGCTCATGGAGCAGTGGCTACGTAATATCACCGCCAATCAATTCGCTATTAGCCTTTCCAGTGGATTCAACAACGCGCTGTTAGTTGATCATTACAACCCTCTAATAAACCGCAATTTTCTCATGTGCCCCTTGCAAAGTTCATGAGCAGCCTTGCAGAAAATTATTAAACACGTGCTTACAAGATCAAATTTTTCCTACCGCCGCGTAGTCCCTGTCCTAAACTTCTTTTCTGCAGCTTTGGGGTTCAGGACGTACCCAAATAGCTTAATCCATGGAGATTTACCG	14.2877
	>Pseudomonas_simiae_GCF_000698265.1_ASM69826v1	GGGGGGCTCCGTTCTACAGGTGCCCTAGTGTCCCTCAAAGTCGCGCGTGGGAACACCTACGGTTGGTAATGGCTTCTTGAGCTCATGGAGCAGTGGCTACGTAATATCACCGCCAATCAATTCGCTATTAGCCTTTCCAGTGGATTCAACAACGCGCTGTTAGTTGATCATTACAACCCTCTAATAAACCGCAATTTTCTCATGTGCCCCTTGCAAAGTTCATGAGCAGCCTTGCAGAAAATTATTAAACACGTGCTTACAAGATCAAATTTTTCCTACCGCCGCGTAGTCCCTGTCCTACACTTCTTTTCTGCAGCTTTGGGGTTCAGGACGTACCCAAATAGCTTAATCCATGGAGATTTACCG	14.2877
	>Pseudomonas_rhodesiae_GCF_900105575.1_IMG-taxon_2639763190_annotated_assembly	ATGATTGATATCTCCCGACTCAATGTGCGATCGAGTAACGATCTAACGCTGTAAAAGACCACTAACTATTTAAGGTTATTTGCGCCACAAGCCTGCATCAACACGCACTAACTATTTAGCTATTAACCCACTCCCAAACTAAAACCATTCCCTATCATCCAACCAAAAGATATCAATTTGATATTACGAGCAACCCCCTTAAATCCGATGGGGAGTCCTTAAGCAAGGCAAAATTAATTACACAGAATTCCGAATCTTGTATAAGTCCAACCCCTTAAATAGCTACCTAACATACTGATTTTTTCACACAACTAAGTAGCCCGTGTCCTACACTCTTTTCCGTGCAGCGTTGGGATTCAGGACGTACCCAAGTCACACATACATCCATGGAGAGTTATCG	13.5076
	>Klebsiella_pneumoniae_GCF_000019565.1_ASM1956v1	ACCATGCGCTGACGTGGCGGCTTTCCCGGGGGAGGGCCGCCGCGTACAGCCTGTCTTCCCTGCGGCGCGCCACGCTCCTCGTCACCTCTTTGTGCTATTTCTCCCTGTGGCCGTATACACCGCTTCCCATCCCCCCTTGTAGGGTGTAGAAAATGACGGGAAAGTGAGCACGAGGTTCTGCGCTGAGAACGGGAAAAAGGCAAGCCTTCAGACTAATAAATGCGACACCGACAATATTTTATACATATAAATAAGATTTATGTGTTAGTTTTCTGTATTTATAATAATGATTATCAATCAGGAGTTATTTGCACAGCT	13.4632
	>Pseudomonas_citronellolis_GCF_001654435.1_ASM165443v1	CCGCCGACCTGCCACAATCTGAAACGACGCAATTCTTCATTGAGGGCGCCGCAAGGCAGTCTGTAACCCGGAAAAAGGAAAGCTATCGGACACAACAGCAAGGGACATTGCCATGAAAGAAAAACAGACGACAAAAATATGGTTGAGCCCAGAAGACCAAGAAGCACTGACCGATCATGTCATCACCTGTGTTACCGAGAAGAACAAAGACGCAGTCGAAAAGGCCATTATCTGGATGCGCCAGGCCCTTGAGGTGGTCCAGGTAAGCATTCTCCAGATAAGCGGAGGCGAAACGCCAGCACTTATTTTGTCGATAGAGTCGGCCCGCCACTCGGACGGCATTGCAGAGAGCCATCCGCCCTATGCGTCCAATATCACTCCACGCTCATTGATCCCTTTA	13.3977
	>Photobacterium_gaetbulicola_GCF_000940995.1_ASM94099v1	ACAGAACAGTTCCAGGCTTCATTAGCTTGTTCATCGATTACGTCCAGTACAAGGTGTACCAGATCAGATCGCGATAATAGAAGATAGTTCAGTATGATTTAGTCAACAAAGCCGTTTAGGTCTGAAAACAAAAAATGTTAGAGACAGTTCTCTTTATCAGCATTGATAGTTATTGATAGTTATCAATATTTATCTGTATAATTAAAAAAATCGCCAAACAAACAACTAACAATTAACTCATGTAAGTAATCCTTATATTAAAGATTCAAAGGTTTATTG	13.0788
	>Acinetobacter_pittii_GCF_000191145.1_ASM19114v1	GTGATAGAAAATATTGTTTAATTAAATTAATGAAAACTGAATATTAATAATAATTAATAGATCTTCTGATCTTTTTTAAAATACTTATTTTTGGAATAAAATGCATCCTGTAAAATTTAATTTTTCAAGCATAATCCGCACATGGAATATAACAACCTTAGAGGCTCTCATAAATTTAGTTTGTCTGAATAATTTGTAACCATATTTGGCTTAAAAGAGTTGTTAATTAGATGATGAATTCAAAATCTGAAATTGAGAAATCAGATAAATAAAATTAGGTATCTAAAAGCTTTGTTGAAATAAAGGTAAACGAAGAGACCTACGCTTCAATTGGATTGTTTGAATTCACAATATGCAACTGAACAAAAAATGATTTGTGAATGGAGTCTAATGAGAGTAA	12.1733
	>Acinetobacter_pittii_GCF_001577285.1_ASM157728v1	TGATAGAAAATATTGTTTAATTAAATTAATGAAAACTGAATATTAATAATAATTAATAGATCTTCTGATCTTTTTTAAAATACTTATTTTTTGGAATAAAATGCATCCTGTAAAATTTAATTTTTCAAGCATAATTCGCACATGGAATATAACAACCTTAGAAGCTCTCATAAATTTAGTTTGTCTGAATAATTTGCAACCATATCTGGCTTAAAAGAGTTGTTAATTAGATGATGAGTTCAAAATCTGAAATTGAGAAATCAGATAAATAAAATTAGGTATCTAAAAGCTTTGTTGAAATAAAGGTAAACGAAGAGACCTACGCTTCAATTGGATTGTTTGAATTCACAATATGCAACTGAACAAAAAATGATTTGTGAATGGAGTCTAATGAGAGTAA	12.1733
	>Pseudomonas_azotoformans_GCF_002007785.1_ASM200778v1	GGGGGGCTCCGTTCTACAGGTGCCCTAGTGTCCCTCAAAGTCGCGCGCGGAAACACCCACGCAGGGTAGTGGCATCATCAACGCACACGATAATGGCAATATAATTGCACCACTAATTAATTCGCTATTAGCATTCCCGGCAGGTTTATAAACAGGTTGTTAGTTGCCCGCTACAGCATCTTCAAGCCCCTAAAAAGCCGGGACTTTCCAACTAGCAGCTAGCAGCGCCAACTGACCCCTGGCAGAAAAATTCTTAAACCCGCCCGCGCAAGAACAAAAATTTCCTCTCGCAGTGTAGTCCGTGTCCTACACTCACTTTCGTGCGGTTTTGGGGGTTCAGGACGTACCCCAGGCCACGGAAATTCATGGAGAGTGACCA	11.9483
	>Pseudomonas_veronii_GCF_002028325.1_ASM202832v1	GGGGAGCTCCGTTCTACAGGTGCCCTAGTGTCCCTCAAAGTCACGTGCGGAAACACCCGCAGTCGGTAGTGGCATTGTGAATAGAGCAAAAAAACCACAAGTTGATGGCTATTTAATTGCACTACTAAACATTTGGCTATTAGTCCAAGACACATCACAACATCGCCCCATAGTGCGATTGTCAGTGACGCACTACAGACGCTAAAACCCACTAAAAAAGGGCAAAACTTCGCAAAAAGTTGCGGACGAAAGTTGCACACCTGCTTAAAGAGTCTTAGAACACGACGAACAAGAACGAAAATTTCCGCTGCAAGTGTAGTCCATGTCCTACACTAATTTGCGTGCAACATTGGGGGCCAGGACGTACCCAAGTCACAAAGAACTCCATGGAGATTTTCCG	11.071
	>Pseudoalteromonas_tunicata_GCF_002310815.1_ASM231081v1	AGTAAATTCTTTAAGCGATTTAAATAATGAAGTTAATAACATAGCCAAGTTTTTAAATGCAAAAAACTATGCTTTCTGTGTTTTTTCAACTAATTTAAATGAGCAAGAATCTGTAAAAATATATGGAGAACTTGGTAGAGCATTATCTCGCTTGATTCAAGATGATAATTTAATTAGAACCTATTGCCAGACCGAAGTTAAACCTCTTAAACTAAGTGAAATAACTAATTTCTTTGAGTTGAAAGATTCTAGAAAACAAAAAGGTTTTTCAATCTTTTGCGATACTCTAATCATCCCTTTCAAAGGTACTTTGTATGACTTTGGCTGCTTAATACTAAGAACTGAGAATAATAAATTATTAAAGGAAGAACATTTTAAATCAATAGTTATAGTTATTTAT	10.7756
	>Pseudomonas_fluorescens_GCF_001623525.1_ASM162352v1	GAGCCACTCCAATGGGACAAGACTTGCAGTGTCCCGCAAAGCGAGCGTCTTCACCACCGATGACGAGTAATGGCACTTTAGCCACAAACAGCGTCTGACCATCAAAATCTTTTACTTAACTTATACAAAACTCACAAAACTGTAAAAAAAGCCAACTAAAAAGTTTAACTTCTTAAACATTTCAAAATGTAAGCAAACTAAAAAAAACTCACTACCAATTAAGAATAGTCCTACACTCAAATTTCGCATCATGGATTGGATCCGCATGGACGAATCAAACCCAGGAGAGAGCG	10.653
	>Pseudomonas_brassicacearum_GCF_001449085.1_ASM144908v1	GAGCCACTCCAATGGGACGAGACTTGCAGTGTCCCGCAAAGCGAGCGTCTTCACCACCGATGACGAGTAATAGCACTTTAGCCACAAACAACGTCTGACCAACAAAATCTTTTACCTAACTTATACAAACCTCACAGAACTGTAAAAATAGTTAACTAAAAAGTTTAGTTCCTTAAACATCTCAAAATGTAAGCAAACTAAAAAAACTCACTACAAATTAAGAATAGTCCTACACTCAAATTCCGCATCATGGATTGGATCCGCATGAACGAATCAAACCCAGGAGAGAGCG	10.653
	>Pseudomonas_brassicacearum_GCF_001746815.1_ASM174681v1	GAGCCACTCCAATGGGACGAGACTTGCAGTGTCCCGCAAAGCGAGCGTCTTCACCACCGATGACGAGTAATGGCACTTTAGCCACAAACAACGTCTGACCAACAAAATCTTTTACCTAACTTATACAAACCTCACAGAACTGTAAAAATAGTTAACTAAAAAGTTTAGTTCCTTAAACATCGCAAAATGTAAGCAAACTAAAAAAAACTCACTACAAATTAAGAATAGTCCTACACTCAAATTCCGCATCATGGATTGGATCCGCATGAACGAATCAAACCCAGGAGAGAGCG	10.653
	>Pseudomonas_brassicacearum_GCF_000194805.1_ASM19480v1	GAGCCACTCCAATGGGACGAGACTTGCAGTGTCCCGCAAAGCGAGCGTCTTCACCACCGATGACGAGTAATGGCACTTTAGCCACAAACAACGTCTGACCAACAAAATCTTTTACCTAACTTATACAAACCTCACAGAACTGTAAAAATAGTTAACTAAAAAGTTTAGTTCCTTAAACATCTCAAAATGTAAGCAAACTAAAAAAAACTCACTACAAATTAAGAATAGTCCTACACTCAAATTCCGCATCATGGATTGGATCCGCATGAACGAATCAAACCCAGGAGAGAGCG	10.653
	>Serratia_fonticola_GCF_002588845.1_ASM258884v1	CCCCTATCATTAGTTTTTTAGCTTTAACCCGGTGTCGACAATCAGAAAGTCAGTTATTATCAGATGTGACGTAGTGTTTTTTGCTGAATGTTAACATTTTTGGCAAAAAAACACCCAATTTAAAACACTTCAGCAACTAAACGTTTATCACGCAAACTGTCGCAAACTCGTTATTAACGCAGCGAAAAAATCAGGTTTTGATGTCTTGGGGTGAGTGTGGTTAAAAAAGCACAGTGATTTCATTAAATATATCAAGCATTAAAATCTTCACGGTGTTATTGCTTAAAAGCTCACGGAATTTTTTTACTTACTATTAGTTTTCTGTTTTTTTTATGATAAAATATTACTTCTATGCTGTGCTCTGAAATTTGTAGCGGGAATTTCAATAAGGAGACTTTGC	10.5932
	>Pragia_fontium_GCF_001026985.1_ASM102698v1	TCTTAGCTCCTTGCAGTTTAATTGATAAAAATTTTAACTTGTGATCAACATTGATTATCAGGACTTATTTCGTTTACAGCCCTACATTATAATATTAGTATACTAGTTACTCGAACGAGTCAGTCACTAACTATAATTGTATAATTCAATCAACGGTCTGGCTTATTGACATATACACTACCTGTAATATGAAATAAACTCATACTGTTGTTATACTATGCACTAGCTGTGTTTAATCTGTTCTGGGTAATATATGAATGCATTGCAATCAAAGGAAGGGTTTTGAAA	9.05695
	>Erwinia_amylovora_GCF_000027205.1_ASM2720v1	AAACGGTGACAAAATTTGAATAAAAGTAACCTTCAACTGAACTTTTTGTTGCTGATGTTGGCGTAAACCTGCTTGTGAAGCTGTAGTAATGCTGTCGATTCCGCTAAACTTACAGCAGGCAAAAAGAGTCACCAGCTGGTCAAAATTATTGAATGTTTATAGTAAAAATCCTATGCTTACCGGGCGTGCACAGGTCGTACGGTGCAGGACAAAAATAATTACTGACGTTATTCGTTTATCAGCGCATTTTCCGCCTGGTATCAACCAATCATGTGACATGGCCCGGTTCCTGAAGCTTAATTCTGGTGATAAGAAGGCTCGATTGAGTTCTTTTTGCTACTTTCGGTCTACATAACAATAATTTGGATGAAGGTGTCGGCCTTCCTCCTCTGAGGCATTG	8.8907
	>Pseudomonas_sp._LAB-08_GCF_002356535.1_ASM235653v1	GTCGTTCTCCATATCGCGCGGGATCCAGCCTCTACCCTATCTCAAATCACGCAACTCGCCAGCATGGCGAACAGCTTTCCAGCGTAACTCTGCCGATGAAGAGCTACTGGTCGGGAAGGGAAGAATTTTTAAACTACAAAAGCACATTTATTCAGCAAGTTACGATTGTCGAAGACTGCTGCCTGTAATTTGTGACAGGTTCCATGATTTTCTATTCGGGATATAAGGAAATCGAACCTTGCGTTGCCTGTCATGGCATCCGAAGGATGGCCGCGCGTACCTCGCCATCGTGGAGCAGGACGATCCTGCGGCCCCCGCAATCATTGATGATTTATGGGAGATTCCCGAC	8.8588
	>Dickeya_solani_GCF_000365285.1_DSOMK10_1.0	TCCTGCGAACCTTGGAGGATAACAAGAGAGAGAAGGGCTAACAATATAGCGTTATTGCCCACCATACTGAGGGTTACAGATAGATTGGCCGCCTGCATTCACCTCCGTCACTGACTTATGCCAGCTTCCGGCGATTCACTGGGTTGCCGCCTTCCTGCTACCCGAATTATTTAGGGCATAGAATTAATAAACTAACAAATATTTCCCTGGTGTGCGCCAATTTGGCTTTCCGATCTTTAAAGCAGAACGGATGTTTTTATTTTTGTGTTTGATGTTATTTTTTGAAAATTCTAAGGATTTTGTATCGGGAAAGATAGTTAGACTTAGGTATAGGTTGATACTATACTTTCGTGCCGTTATGGTCGGGCTGAGCTGTCGCACGCGATTTTGGGAGAGTTGG	8.28855
	>Photorhabdus_asymbiotica_GCF_000196475.1_ASM19647v1	AGTTGAAACAGCTACTGGTATAAATCATAGTTTATACGGAAAAATTACTCATATATTTATTAGGTATTGATTTTATAGTTCAATATTTTAGTTAATTTATTGTTATAAAAAGTAAAAAACAAAAACTTTAGATTAATATGTTAAATGATTTTTTAAATTACCTTGGAAATGGCTTAATGTGACTGTAATATGTTTTTATATATATATTATTTCCCATGGTGATTAACATTTTAATCCTATTGATATAATTTCTCTCATTTACGAATAATACATTGTGGCTGGTCAAAACTTGCTTCTATATAACAACAAATTATTATTTTCTTTATTAAATATAAATTTTGCTACTATAATAAATATTGGGATTTACTATCAATATTCTTAATTTTTCAGAGGGCGTTAA	7.94936
	>Pectobacterium_carotovorum_GCF_000023605.1_ASM2360v1	CGGTAACACAGCCAGTAGGAACGGGAGAAAAGACAAGAAAAGCATGATGATGAACAGCGAAAGACGACGAGGGTTGATAAGCGAAAACGGATTATTTACTATCCAGCTCCGAATGGCGGGATACCCGTTTTTAGGGCGTGTGGTTTGATGCCACACGCCCTAAATTCAGTAGACAGAACAGAGACAAAATTATGGGTAATTCCCTGGGTTGGCAAATCAATTTGTAACAATTTTTTTAAAATTTACTTTCTTAAATTTTTTATAAATTGCCCTGTTCATGAAAAAATTATAAGTGATATCATGGAGTAACAGTAGTTAGACTTAGGTATAGGTCAGCACTATACTTTTATGACGTCATCTATATCATGGGTACATTCTTGCTTTTTATTGAGGCCGTTAC	7.91254
	>Pseudomonas_tolaasii_GCF_002072675.1_ASM207267v1	GGGGGGCTCCGATCTACAGGTGCCCTAGTGTCCCTTAAAGTCGCCGACACAAACACCGCTGGTTTGTAGTGACATCACCACCGCGCTCGATGCTGGCCATGTGACTCCCTCTCTAATCAATTGGCTATTAGCCCAAGAGCCAACCCTCGTTAAACCACATACAAACTTTGTTACTTAAACCTTACACGCACCTCAAGTGACTCATACAACGCAGGAAAGCCTTGTGCGGACCTCAGCACGCCAACTAACAGGGCAGCGAAAAACTGATTGAACCCGCCAGTTCAATAATGAAAATTTAATCCCGCCTTGTAAGCCGTGTCCTACACTCATGTTCGTGTCGCTTTGGGGGATGAGGACGTACCCAAGTCACGGAGAAACCTATGGAGAGTTACCG	7.78451
	>Edwardsiella_tarda_GCF_001011055.1_ASM101105v1	CAGAAACAGAATGAGGACGATTACGATTAGATGAATAGTAACGGGCATGGCCATTAGGCGATGCGTCGTAAGGATAATCAGGCGTACTTTCTCTATTTGTAGTATCTGGAAAGTATCAACCTGATTGTAACGTTTTCCCTGGTGTTGGCCAAATTGGCAACCTGATCCATCGATGGGTCAGGTTTTTTTTTGCCCTCTTAACCTGGCACTTATTCTATTAAGCGATGACAATAACGTCTAGTTAGACTAAGGTATAGCTATCCCGCTGATAATGCAGGAGGCCCTCTACGACTCATGTCAATATCTAGTATCATGGTAGATAGAGGATGTAATTCACCACAGAACGTATTATTGTATACCTAATAGTAGGTGGTGATGCCAATGAGGAGAAAGAAGTAGA	7.72255
	>Pseudomonas_sp._7SR1_GCF_900156465.1_IMG-taxon_2681812917_annotated_assembly	GAGCCACTCCAAAGGAACGAAAGGCCACAGTGTCCCGCAAAGTGAGCGCCGTAACCACCGACAGAGAGTAGTGGCATTTAGTCATAAACTCATTGCCAGCTCTTCAGCTCGTATACAGAAGTTATACAAATATACGAGACCTGTAACGGTAACAATTATTCAAAGTGTTTAATCCAACGTAGCTTCGTGTAAGCAACATTAAAAAATCTAACTACAAGTTAGGAAAAGTCCTACACTGTTCTTTCGCACCCCCAAGATTGGATCCACGCAGCTGAACGTCAACCCAGGAGAGTGTG	7.71082
	>Yersinia_aleksiciae_GCF_001047675.1_ASM104767v1	GGAGGTTTAACGTAGATGAGGCATTACAGCCATCTGAATGTAAAGACATCCAGATGGCGGGGTAAAACGGTACTATTGGACTTAAAAAGTCCCCTGGTATTGGCAGAATTATATTCTTTTCAGACTAACTTTCTTGGCATCGATGCGCTAAGATATTAGTTCAATTATATTTAAAGCTAATTGTTTAAAGCGAAAACAGTTTAATTAACATGGGGCTATAATAATAGCTAACCTTAGGTCTAGTTTGAAAAACTATCCTTTGGTCTAGGTTTGTTATTTTTATCGGCGTGTTAGTCGCATCTGAGGAATATCTGCAAGTCTATTTATACACTGATTTCTATTGAAAACAATGTGATAAAATTGTATTGTTGCGCAATGTATATAGTGAGCTTGGTTTGTT	7.67697
	>Pseudomonas_fluorescens_GCF_000237065.1_ASM23706v1	GAGCCACTCCAATGGGACAAGACTTGCAGTGTCCCGCAAAGCGGGCGTCTTCACCACCGATGACGAACGATGGCACTTTAGCCACAAGCTGCGTCTGACCAACAAAATCTTTTACTTAACTTATACAAACCCAAAATCAATGCAAAAATAATCAACTAAAAAGTTTATCTTCTTAAACATTTCCAATTGCAAGCAAACTAAAAAAAACTCACTACAAATTAAGAATAGTCCTACACTCAAATTCCGCATCATGGATTGGATCCGCATGGACGAATCAAACCCAGGAGAGAGCG	7.37514
	>Yersinia_pestis_GCF_000006645.1_ASM664v1	AAGAGAAGCAGGGGGTAAGCATCACAACCATCTGGATGTAAATGCACCCAGATGGCGGAGTTCATAGAGCCGTTTTGGGACGGAAAAGCCCCCTGGTGTTGGCTAAAATATATTCACAGCAGACTAACTTTTTCAGCAACAATAAGCTAAAATATTAGTTCTATTATATTAAGCACTTATTCTTTAAAGCAGAAATATTTTAGTTAACATAGGTCTATAATAGTAGCTCTATTTAAGTCTAGTTCTTAGTACTATCCTTTAGTCTAGGTTTCTTTTTTCAAGAATGTCAATAATTTGAATGTGATGCAGTGATCACATTTTTTTACATCTTGATTTTCATTGAAAAAAATGTGTAAAAATTGTATGGTTGCATGCAGGGATAAAGTAAATTTGGTCTGCT	7.34461
	>Yersinia_pestis_GCF_000016445.1_ASM1644v1	AAGAGAAGCAGGGGGTAAGCATCACAACCATCTGGATGTAAATGCACCCAGATGGCGGAGTTCATAGAGCCGTTTTGGGACGGAAAAGCCCCCTGGTGTTGGCTAAAATATATTCACAGCAGACTAACTTTTTCAGCAACAATAAGCTAAAATATTAGTTCTATTATATTAAGCACTTATTCTTTAAAGCAGAAATATTTTAGTTAACATAGGTCTATAATAGTAGCTCTATTTAAGTCTAGTTCTTAGTACTATCCTTTAGTCTAGGTTTCTTTTTTCAAGAATGTCAATAATTTGAATGTGATGCAGTGATCACATTTTTTTACATCTTGATTTTCATTGAAAAAAATGTGTAAAAATTGTATGGTTGCATGCAGGGATAAAGTAAATTTGGTTTGCT	7.34461
	>Yersinia_pestis_GCF_000022805.1_ASM2280v1	AAGAGAAGCAGGGGGTAAGCATCACAACCATCTGGATGTAAATGCACCCAGATGGCGGAGTTCATAGAGCCGTTTTGGGACGGAAAAGCCCCCTGGTGTTGGCTAAAATATATTCACAGCAGACTAACTTTTTCAGCAACAATAAGCTAAAATATTAGTTCTATTATATTAAGCACTTATTCTTTAAAGCAGAAATATTTTAGTTAACATAGGTCTATAATAGTAGCTCTATTTAAGTCTAGTTCTTAGTACTATCCTTTAGTCTAGGTTTCTTTTTTCAAGAATGTCAATAATTTGAATGTGATGCAGTGATCACATTTTTTTACATCTTGATTTTCATTGAAAAAAATGTGTAAAAATTGTATGGTTGCATGCAGGGATAAAGTAAATTTGGTCTGCT	7.34461
	>Yersinia_pestis_GCF_000834315.1_ASM83431v1	AAGAGAAGCAGGGGGTAAGCATCACAACCATCTGGATGTAAATGCACCCAGATGGCGGAGTTCATAGAGCCGTTTTGGGACGGAAAAGCCCCCTGGTGTTGGCTAAAATATATTCACAGCAGACTAACTTTTTCAGCAACAATAAGCTAAAATATTAGTTCTATTATATTAAGCACTTATTCTTTAAAGCAGAAATATTTTAGTTAACATAGGTCTATAATAGTAGCTCTATTTAAGTCTAGTTCTTAGTACTATCCTTTAGTCTAGGTTTCTTTTTTCAAGAATGTCAATAATTTGAATGTGATGCAGTGATCACATTTTTTTACATCTTGATTTTCATTGAAAAAAATGTGTAAAAATTGTATGGTTGCATGCAGGGATAAAGTAAATTTGGTTTGCT	7.34461
	>Yersinia_pestis_GCF_000834335.1_ASM83433v1	AAGAGAAGCAGGGGGTAAGCATCACAACCATCTGGATGTAAATGCACCCAGATGGCGGAGTTCATAGAGCCGTTTTGGGACGGAAAAGCCCCCTGGTGTTGGCTAAAATATATTCACAGCAGACTAACTTTTTCAGCAACAATAAGCTAAAATATTAGTTCTATTATATTAAGCACTTATTCTTTAAAGCAGAAATATTTTAGTTAACATAGGTCTATAATAGTAGCTCTATTTAAGTCTAGTTCTTAGTACTATCCTTTAGTCTAGGTTTCTTTTTTCAAGAATGTCAATAATTTGAATGTGATGCAGTGATCACATTTTTTTACATCTTGATTTTCATTGAAAAAAATGTGTAAAAATTGTATGGTTGCATGCAGGGATAAAGTAAATTTGGTCTGCT	7.34461
	>Yersinia_pestis_GCF_000834985.1_ASM83498v1	AAGAGAAGCAGGGGGTAAGCATCACAACCATCTGGATGTAAATGCACCCAGATGGCGGAGTTCATAGAGCCGTTTTGGGACGGAAAAGCCCCCTGGTGTTGGCTAAAATATATTCACAGCAGACTAACTTTTTCAGCAACAATAAGCTAAAATATTAGTTCTATTATATTAAGCACTTATTCTTTAAAGCAGAAATATTTTAGTTAACATAGGTCTATAATAGTAGCTCTATTTAAGTCTAGTTCTTAGTACTATCCTTTAGTCTAGGTTTCTTTTTTCAAGAATGTCAATAATTTGAATGTGATGCAGTGATCACATTTTTTTACATCTTGATTTTCATTGAAAAAAATGTGTAAAAATTGTATGGTTGCATGCAGGGATAAAGTAAATTTGGTTTGCT	7.34461
	>Yersinia_pestis_GCF_000970105.1_ASM97010v1	AAGAGAAGCAGGGGGTAAGCATCACAACCATCTGGATGTAAATGCACCCAGATGGCGGAGTTCATAGAGCCGTTTTGGGACGGAAAAGCCCCCTGGTGTTGGCTAAAATATATTCACAGCAGACTAACTTTTTCAGCAACAATAAGCTAAAATATTAGTTCTATTATATTAAGCACTTATTCTTTAAAGCAGAAATATTTTAGTTAACATAGGTCTATAATAGTAGCTCTATTTAAGTCTAGTTCTTAGTACTATCCTTTAGTCTAGGTTTCTTTTTTCAAGAATGTCAATAATTTGAATGTGATGCAGTGATCACATTTTTTTACATCTTGATTTTCATTGAAAAAAATGTGTAAAAATTGTATGGTTGCATGCAGGGATAAAGTAAATTTGGTCTGCT	7.34461
	>Yersinia_pestis_GCF_001188695.1_ASM118869v1	AAGAGAAGCAGGGGGTAAGCATCACAACCATCTGGATGTAAATGCACCCAGATGGCGGAGTTCATAGAGCCGTTTTGGGACGGAAAAGCCCCCTGGTGTTGGCTAAAATATATTCACAGCAGACTAACTTTTTCAGCAACAATAAGCTAAAATATTAGTTCTATTATATTAAGCACTTATTCTTTAAAGCAGAAATATTTTAGTTAACATAGGTCTATAATAGTAGCTCTATTTAAGTCTAGTTCTTAGTACTATCCTTTAGTCTAGGTTTCTTTTTTCAAGAATGTCAATAATTTGAATGTGATGCAGTGATCACATTTTTTTACATCTTGATTTTCATTGAAAAAAATGTGTAAAAATTGTATGGTTGCATGCAGGGATAAAGTAAATTTGGTTTGCT	7.34461
	>Yersinia_pestis_GCF_001188735.1_ASM118873v1	AAGAGAAGCAGGGGGTAAGCATCACAACCATCTGGATGTAAATGCACCCAGATGGCGGAGTTCATAGAGCCGTTTTGGGACGGAAAAGCCCCCTGGTGTTGGCTAAAATATATTCACAGCAGACTAACTTTTTCAGCAACAATAAGCTAAAATATTAGTTCTATTATATTAAGCACTTATTCTTTAAAGCAGAAATATTTTAGTTAACATAGGTCTATAATAGTAGCTCTATTTAAGTCTAGTTCTTAGTACTATCCTTTAGTCTAGGTTTCTTTTTTCAAGAATGTCAATAATTTGAATGTGATGCAGTGATCACATTTTTTTACATCTTGATTTTCATTGAAAAAAATGTGTAAAAATTGTATGGTTGCATGCAGGGATAAAGTAAATTTGGTCTGCT	7.34461
	>Yersinia_pestis_GCF_001188755.1_ASM118875v1	AAGAGAAGCAGGGGGTAAGCATCACAACCATCTGGATGTAAATGCACCCAGATGGCGGAGTTCATAGAGCCGTTTTGGGACGGAAAAGCCCCCTGGTGTTGGCTAAAATATATTCACAGCAGACTAACTTTTTCAGCAACAATAAGCTAAAATATTAGTTCTATTATATTAAGCACTTATTCTTTAAAGCAGAAATATTTTAGTTAACATAGGTCTATAATAGTAGCTCTATTTAAGTCTAGTTCTTAGTACTATCCTTTAGTCTAGGTTTCTTTTTTCAAGAATGTCAATAATTTGAATGTGATGCAGTGATCACATTTTTTTACATCTTGATTTTCATTGAAAAAAATGTGTAAAAATTGTATGGTTGCATGCAGGGATAAAGTAAATTTGGTTTGCT	7.34461
	>Yersinia_pestis_GCF_001188815.1_ASM118881v1	AAGAGAAGCAGGGGGTAAGCATCACAACCATCTGGATGTAAATGCACCCAGATGGCGGAGTTCATAGAGCCGTTTTGGGACGGAAAAGCCCCCTGGTGTTGGCTAAAATATATTCACAGCAGACTAACTTTTTCAGCAACAATAAGCTAAAATATTAGTTCTATTATATTAAGCACTTATTCTTTAAAGCAGAAATATTTTAGTTAACATAGGTCTATAATAGTAGCTCTATTTAAGTCTAGTTCTTAGTACTATCCTTTAGTCTAGGTTTCTTTTTTCAAGAATGTCAATAATTTGAATGTGATGCAGTGATCACATTTTTTTACATCTTGATTTTCATTGAAAAAAATGTGTAAAAATTGTATGGTTGCATGCAGGGATAAAGTAAATTTGGTCTGCT	7.34461
	>Yersinia_pestis_GCF_001188935.1_ASM118893v1	AAGAGAAGCAGGGGGTAAGCATCACAACCATCTGGATGTAAATGCACCCAGATGGCGGAGTTCATAGAGCCGTTTTGGGACGGAAAAGCCCCCTGGTGTTGGCTAAAATATATTCACAGCAGACTAACTTTTTCAGCAACAATAAGCTAAAATATTAGTTCTATTATATTAAGCACTTATTCTTTAAAGCAGAAATATTTTAGTTAACATAGGTCTATAATAGTAGCTCTATTTAAGTCTAGTTCTTAGTACTATCCTTTAGTCTAGGTTTCTTTTTTCAAGAATGTCAATAATTTGAATGTGATGCAGTGATCACATTTTTTTACATCTTGATTTTCATTGAAAAAAATGTGTAAAAATTGTATGGTTGCATGCAGGGATAAAGTAAATTTGGTTTGCT	7.34461
	>Yersinia_pestis_GCF_001293415.1_ASM129341v1	AAGAGAAGCAGGGGGTAAGCATCACAACCATCTGGATGTAAATGCACCCAGATGGCGGAGTTCATAGAGCCGTTTTGGGACGGAAAAGCCCCCTGGTGTTGGCTAAAATATATTCACAGCAGACTAACTTTTTCAGCAACAATAAGCTAAAATATTAGTTCTATTATATTAAGCACTTATTCTTTAAAGCAGAAATATTTTAGTTAACATAGGTCTATAATAGTAGCTCTATTTAAGTCTAGTTCTTAGTACTATCCTTTAGTCTAGGTTTCTTTTTTCAAGAATGTCAATAATTTGAATGTGATGCAGTGATCACATTTTTTTACATCTTGATTTTCATTGAAAAAAATGTGTAAAAATTGTATGGTTGCATGCAGGGATAAAGTAAATTTGGTCTGCT	7.34461
	>Yersinia_pseudotuberculosis_GCF_000047365.1_ASM4736v1	AATTAAGATATTGGCCGGAATGTGGCTCCTGCGGTTCAGTAAGACAAGGCACCAAATGTGAGCGCTGAGAAGAGAAGCAGGGGTAAGCATCACAACCATCTGGATGTAAATGCACCCAGATGGCGGAGTTCATAGAGCCGTTTTGGGACGGAAAAGCCCCCTGGTGTTGGCTAAAATATATTCACAGCAGACTAACTTTTTCAGCAACAATAAGCTAAAATATTAGTTCTATTATATTAAGCACTTATTCTTTAAAGCAGAAATATTTTAGTTAACATAGGTCTATAATAGTAGCTCTATTTAAGTCTAGTTCTTAGTACTATCCTTTAGTCTAGGTTTCTTTTTTCAAGAATGTCAATAATTTGAATGTGATGCAGTGATAAAGTAAATTTGGTCTGCT	7.34461
	>Yersinia_pseudotuberculosis_GCF_000019465.1_ASM1946v1	AGAGAAGCAGGGGGTAAGCATCACAACCATCTGGATGTAAATGCACCCAGATGGCGGAGTTCATAGAGCTGTTTTGGGACGGAAAAGCCCCCTGGTGTTGGCTAAAATATATTCACAGCAGACTAACTTTTTCAGCAACAATAAGCTAAAATATTAGTTCTATTATATTAAGCACTTATTCTTTAAAGCAGAAATATTTTAGTTAACATAGGTCTATAATAGTAGCTCTATTTAAGTCTAGTTCTTAGTACTATCCTTTAGTCTAGGTTTCTTTTTTCAAGAATGTCAATAATTTGAATGTGATGCAGTGATCACATTTTTTTTACATCTTGATTTTCATTGAAAAAAATGTGTAAAAATTGTATGGTTGCATGCAGGGATAAAGTAAATTTGGTCTGCT	7.34461
	>Yersinia_pestis_GCF_000018805.1_ASM1880v1	GAAGAGAAGCAGGGGGTAAGCATCACAACCATCTGGATGTAAATGCACCCAGATGGCGGAGTTCATAGAGCCGTTTTGGGACGGAAAAGCCCCTGGTGTTGGCTAAAATATATTCACAGCAGACTAACTTTTTCAGCAACAATAAGCTAAAATATTAGTTCTATTATATTAAGCACTTATTCTTTAAAGCAGAAATATTTTAGTTAACATAGGTCTATAATAGTAGCTCTATTTAAGTCTAGTTCTTAGTACTATCCTTTAGTCTAGGTTTCTTTTTTCAAGAATGTCAATAATTTGAATGTGATGCAGTGATCACATTTTTTTACATCTTGATTTTCATTGAAAAAAATGTGTAAAAATTGTATGGTTGCATGCAGGGATAAAGTAAATTTGGTCTGCT	7.34461
	>Yersinia_pseudotuberculosis_GCF_000016945.1_ASM1694v1	GAAGAGAAGCAGGGGTAAGCATCACAACCATCTGGATGTAAATGCACCCAGATGGCGGAGTTCATAGAGCCGTTTTGGGACGGAAAAGCCCCCTGGTGTTGGCTAAAATATATTCACAGCAGACTAACTTTTTCAGCAACAATAAGCTAAAATATTAGTTCTATTATATTAAGCACTTATTCTTTAAAGCAGAAATATTTTAGTTAACATAGGTCTATAATAGTAGCTCTATTTAAGTCTAGTTCTTAGTACTATCCTTTAGTCTAGGTTTCTTTTTTCAAGAATGTCAATAATTTGAATGTGATGCAGTGATCACATTTTTTTACATCTTGATTTTCATTGAAAAAAATGTGTAAAAATTGTATGGTTGCATGTAGGGATAAAGTAAATTTGGTCTGCT	7.34461
	>Yersinia_pseudotuberculosis_GCF_000020085.1_ASM2008v1	GAAGAGAAGCAGGGGTAAGCATCACAACCATCTGGATGTAAATGCACCCAGATGGCGGAGTTCATAGAGCCGTTTTGGGACGGAAAAGCCCCCTGGTGTTGGCTAAAATATATTCACAGCAGACTAACTTTTTCAGCAACAATAAGCTAAAATATTAGTTCTATTATATTAAGCACTTATTCTTTAAAGCAGAAATATTTTAGTTAACATAGGTCTATAATAGTAGCTCTATTTAAGTCTAGTTCTTAGTACTATCCTTTAGTCTAGGTTTCTTTTTTCAAGAATGTCAATAATTTGAATGTGATGCAGTGATCACATTTTTTTACATCTTGATTTTCATTGAAAAAAATGTGTAAAAATTGTATGGTTGCATGCAGGGATAAAGTAAATTTGGTCTGCT	7.34461
	>Yersinia_pseudotuberculosis_GCF_000750315.1_ASM75031v1	GAAGAGAAGCAGGGGTAAGCATCACAACCATCTGGATGTAAATGCACCCAGATGGCGGAGTTCATAGAGCCGTTTTGGGACGGAAAAGCCCCCTGGTGTTGGCTAAAATATATTCACAGCAGACTAACTTTTTCAGCAACAATAAGCTAAAATATTAGTTCTATTATATTAAGCACTTATTCTTTAAAGCAGAAATATTTTAGTTAACATAGGTCTATAATAGTAGCTCTATTTAAGTCTAGTTCTTAGTACTATCCTTTAGTCTAGGTTTCTTTTTTCAAGAATGTCAATAATTTGAATGTGATGCAGTGATCACATTTTTTTACATCTTGATTTTCATTGAAAAAAATGTGTAAAAATTGTATGGTTGCATGTAGGGATAAAGTAAATTTGGTCTGCT	7.34461
	>Yersinia_pseudotuberculosis_GCF_000834355.1_ASM83435v1	GAAGAGAAGCAGGGGTAAGCATCACAACCATCTGGATGTAAATGCACCCAGATGGCGGAGTTCATAGAGCCGTTTTGGGACGGAAAAGCCCCCTGGTGTTGGCTAAAATATATTCACAGCAGACTAACTTTTTCAGCAACAATAAGCTAAAATATTAGTTCTATTATATTAAGCACTTATTCTTTAAAGCAGAAATATTTTAGTTAACATAGGTCTATAATAGTAGCTCTATTTAAGTCTAGTTCTTAGTACTATCCTTTAGTCTAGGTTTCTTTTTTCAAGAATGTCAATAATTTGAATGTGATGCAGTGATCACATTTTTTTACATCTTGATTTTCATTGAAAAAAATGTGTAAAAATTGTATGGTTGCATGCAGGGATAAAGTAAATTTGGTCTGCT	7.34461
	>Yersinia_pseudotuberculosis_GCF_000834415.1_ASM83441v1	GAAGAGAAGCAGGGGTAAGCATCACAACCATCTGGATGTAAATGCACCCAGATGGCGGAGTTCATAGAGCCGTTTTGGGACGGAAAAGCCCCCTGGTGTTGGCTAAAATATATTCACAGCAGACTAACTTTTTCAGCAACAATAAGCTAAAATATTAGTTCTATTATATTAAGCACTTATTCTTTAAAGCAGAAATATTTTAGTTAACATAGGTCTATAATAGTAGCTCTATTTAAGTCTAGTTCTTAGTACTATCCTTTAGTCTAGGTTTCTTTTTTCAAGAATGTCAATAATTTGAATGTGATGCAGTGATCACATTTTTTTACATCTTGATTTTCATTGAAAAAAATGTGTAAAAATTGTATGGTTGCATGTAGGGATAAAGTAAATTTGGTCTGCT	7.34461
	>Yersinia_pseudotuberculosis_GCF_000834435.1_ASM83443v1	GAAGAGAAGCAGGGGTAAGCATCACAACCATCTGGATGTAAATGCACCCAGATGGCGGAGTTCATAGAGCCGTTTTGGGACGGAAAAGCCCCCTGGTGTTGGCTAAAATATATTCACAGCAGACTAACTTTTTCAGCAACAATAAGCTAAAATATTAGTTCTATTATATTAAGCACTTATTCTTTAAAGCAGAAATATTTTAGTTAACATAGGTCTATAATAGTAGCTCTATTTAAGTCTAGTTCTTAGTACTATCCTTTAGTCTAGGTTTCTTTTTTCAAGAATGTCAATAATTTGAATGTGATGCAGTGATCACATTTTTTTACATCTTGATTTTCATTGAAAAAAATGTGTAAAAATTGTATGGTTGCATGCAGGGATAAAGTAAATTTGGTCTGCT	7.34461
	>Yersinia_pseudotuberculosis_GCF_000834945.1_ASM83494v1	GAAGAGAAGCAGGGGTAAGCATCACAACCATCTGGATGTAAATGCACCCAGATGGCGGAGTTCATAGAGCCGTTTTGGGACGGAAAAGCCCCCTGGTGTTGGCTAAAATATATTCACAGCAGACTAACTTTTTCAGCAACAATAAGCTAAAATATTAGTTCTATTATATTAAGCACTTATTCTTTAAAGCAGAAATATTTTAGTTAACATAGGTCTATAATAGTAGCTCTATTTAAGTCTAGTTCTTAGTACTATCCTTTAGTCTAGGTTTCTTTTTTCAAGAATGTCAATAATTTGAATGTGATGCAGTGATCACATTTTTTTACATCTTGATTTTCATTGAAAAAAATGTGTAAAAATTGTATGGTTGCATGTAGGGATAAAGTAAATTTGGTCTGCT	7.34461
	>Yersinia_pseudotuberculosis_GCF_900092345.1_YP4713	GAAGAGAAGCAGGGGTAAGCATCACAACCATCTGGATGTAAATGCACCCAGATGGCGGAGTTCATAGAGCCGTTTTGGGACGGAAAAGCCCCCTGGTGTTGGCTAAAATATATTCACAGCAGACTAACTTTTTCAGCAACAATAAGCTAAAATATTAGTTCTATTATATTAAGCACTTATTCTTTAAAGCAGAAATATTTTAGTTAACATAGGTCTATAATAGTAGCTCTATTTAAGTCTAGTTCTTAGTACTATCCTTTAGTCTAGGTTTCTTTTTTCAAGAATGTCAATAATTTGAATGTGATGCAGTGATCACATTTTTTTACATCTTGATTTTCATTGAAAAAAATGTGTAAAAATTGTATGGTTGCATGCAGGGATAAAGTAAATTTGGTCTGCT	7.34461
	>Pectobacterium_wasabiae_GCF_001742185.1_ASM174218v1	GAACATCAAAGGATGATGGGGGTTGATAAGCTAAAACGGATTATTTACTATCCCGCTCCGAATGCAGAAATGTCCTAGTCGCAGGAACGCAAGCGTATGGGCGATTTGAGTATGGCGAGAGAACTGTTTTTAGGGCGCGTGACTTAACACCACACACCCTAAATTCAGTAAACAGAATAGGAGCAAAACTATGGGTAATTCCCTGGGTTGGCAAATCAATTTGTAACAATTTTTTTTTAAAATTTACTGTCTTAACTTTTTTATAAATTGTCCTATTCATGAAAAAATTATAAGTGATATCATGGGGTAACAGTAGTTAGACTTAGGTATAGGTTCGGGCTATACTTTTATGTTCCTGTCAATACGATAGGTATATTCTCGCTTTTATTGAGGTCGTTAC	7.07704
	>Pseudomonas_libanensis_GCF_900101035.1_IMG-taxon_2636416169_annotated_assembly	GAACCGGGCATGGGCAATGTTCTCCTTAGTTGATTAAAATCGCGAACAATCAATTAAATAATTAGTTAATTGCATGCGACGAAATTGAATGCTTTTGAACTGTTTCGCATTAATTGTTTTGTGTGGCGTTGTTTATATACCTGCGTTTCCCGGGCTTGGAACTACCAGATCTTGTAGTAGCTCAGGGCGGCCGCGATCAGGCGGATGGAGTGTTGCATTATTATGAAGGTGCAGGCTCATTCGTCGGCTGAGAAACAGTGGCCTATGGCTAGTTAGTTGGGTTAGACATAAAAAACATGTCGCTAGTGCGAAGCAGTCTATGAGTGTTGATTTTGGGTGTTGACAGGCGTTCAGGTTAGTTTAGTCTCACGACTCCCTTGGAGTCTTATAAGTGTTCAAA	6.89983
	>Pseudomonas_fluorescens_GCF_001602175.1_ASM160217v1	GGGCAATGTTCTCCTTAGTTGATTGAAATTGCGGACATCAATTAAATAATTAGTTAATTGCATGCGACGAAATTGAATGCTTTTGAACTGTTTCGCATTGATCGTTTTGTGCGGTGTTGTTTATACACCTGCGTTTCTCGGGCTTGGAACTACCAGATCTTGTAGTGGCTCAGGGCGGGCGCGATCGGTCGGATGGAGTGTTGCATTATTATGAAGGGGCAGGCTCATTCGTCAGCTGAGAAACAGTGGCCTATGGCTAGTTAGTTGGGTTAGACATAAAAAACATGTCGCTAGTGCGAAGCAGTCTATGACTGTTGATTTTGGGAGTTGACAGATGTTCAGGTTGGTTTAGTCTCACGACTCCCTTGGAGTGTTATAGGTGTTCAAA	6.89983
	>Pseudomonas_fluorescens_GCF_000968415.1_ASM96841v1	GGGCAATGTTCTCCTTAGTTGATTGAAATTGCGGACATCAATTAAATAATTAGTTAATTGCATGCGACGAAATTGAATGCTTTTGAACTGTTTCGCATTGATCGTTTTGTGCGGTGTTGTTTATACACCTGCGTTTCTCGGGCTTGGAACTACCAGATCTTGTAGTGGCTCAGGGCGGGCGCGATCGGTCGGATGGAGTGTTGCATTATTATGAAGGGGCAGGCTCATTCGTCGGCTGAGAAACAGTGGCCTATGGCTAGTTAGTTGGGTTAGACATAAAAAACATGTCGCTAGTGCGAAGCAGTCTATGACTGTTGATTTTGGGAGTTGACAGATGTTCAGGTTGGTTTAGTCTCACGACTCCCTTGGAGTGTTATAGGTGTTCAAA	6.89983
	>Cedecea_neteri_GCF_000758305.1_ASM75830v1	ACATAGCTCCAGTAAATTTTTCCTTACATATGTAAAAACCGAAGAATTGTGGCGGAAAGACAATAAATCACATTAATTACTTTAATAAATGTGTTAGCTTATTACATTCTATTAATGAATTACTTTTTAGCGCCAGGAGAGCCGCCAGATATA	6.75481
	>Acinetobacter_baumannii_GCF_000746605.1_ASM74660v1	ATACTATAAAGATTAAGTGGTCGACCTCTTTATAAATTAAAAAAATATATATTTTGGAATAAAATGCATCGTATAAATTTTAATTTTTAAAGCATAATCTGCGCATGAAATATAACAACCTTGAAAGCTTTCAGACATCTAGTTTATCTGAATAATTTGCAACCATTTCGGGCTTAAAAGTGTTGTTAATTGGATGATGAATTCAAAATCTTTAATTGAGAGCTCTAATAGAAGAGTAGGCACCGAAAATATATTTAGCAACTTCAGAATCTTTTAGATTTTTGAAGGACTTTATTGAAATTACGGTAAAAGATTAGACCTACACTTCAATTTGATTGCTTGGATTCACAATATGCAACCGAATAAAAAATAGTCTGTGAATGGAGTCTAATGAGAGCAA	6.7301
	>Acinetobacter_baumannii_GCF_001806345.1_ASM180634v1	ATACTATAAAGATTAAGTGGTCGACCTCTTTATAAATTAAAAAAATATATATTTTGGAATAAAATGCATCGTGTAAATTTTAATTTTTAAAGCATAATCTGCGCATGAAATATAACAACCTTGAAAGCTTTCAGACATCTAGTTTATCTGAATAATTTGCAACCATTTCGGGCTTAAAAGTGTTGTTAATTGGATGATGAATTCAAAATCTTTAATTGAGAGCTCTAATAGAAGAGTAGGCACCGAAAATATATTTAGCAACTTCAGAATCTTTTAGATTTTTGAAGGACTTTATTGAAATTACGGTAAAAGATTAGACCTACACTTCAATTTGATTGCTTGGATTCACAATATGCAACCGAATAAAAAATAGTCTGTGAATGGAGTCTAATGAGAGCAA	6.7301
	>Acinetobacter_baumannii_GCF_000498375.2_ASM49837v2	CTAACATGTATGGGGATGAAATTTATTTATGCAACAAAGCCAATTGGATGATGAATTCAAAATCTTTAATTGAGAGCTCTAATAGAAGAGTAGGCACCGAAAATATATTTAGCAACTTCAGAATCTTTTAGATTTTTGAAGGACTTTATTGAAATTACGGTAAAAGATTAGACCTACACTTCAATTTGATTGCTTGGATTCACAATATGCAACCGAATAAAAAATAGTCTGTGAATGGAGTCTAATGAGAGCAA	6.7301
	>Escherichia_albertii_GCF_000512125.1_ASM51212v1	TAAGAAAAACTCAGCCCCGGCAGATGTTTTGTCGGGGGGGAATGTGATTCCGTATCGCCATAAATTGGTTAACAAAACAGCATAACTCATTAATAACATAAGAGAATGTTATGTCTTGCAAAAGTAATTCATTGTCTGAATAATATTGATTATATATAAATCTTATTTATGTGATAGTTTGAGATATCAATATAAATGGTACTCACTTTCAGGGGCATTGCGGTTTACT	6.5019
	>Escherichia_albertii_GCF_002285455.1_ASM228545v1	TAAGAAAAACTCAGCCCCGGCAGATGTTTTGTCGGGGGGGGAATGTGATTCCGCATCGCCATAAATTGGTTAACAAAACAGCATAACTCATTAATAACATAAGAGAATGTTATGTCTTGCAAAAGTAATTCATTGTCTGAATAATATTGATTATATATAAATCTTATTTATGTGATAGTTTGAGATATCAATATAAATGGTACTCACTTTCAGGGGCATTGCGGTTTACT	6.5019
	>Yersinia_rohdei_GCF_000834455.1_ASM83445v1	TATACTAGTTCTATTATAAGTTAAATCAATTCTATAAAGCAAAAACAGTATAATTAACATAGGGCTATAATAATAGCTAGCCTTTAGTCTAGCTTTCAAAACTAACCTTTAGTCTAGGTTTTTGTAGTTATATCCTGCCAGTCTATGCCATATAAGAGATTTTCTTTAGACGATGTTATACCGTATTTCCTATTGAAAACAATGCTATAAAATTGTATTGTTGCATGATGCATTGGGTGATTTCTAGGTTATT	6.41039
	>Pseudomonas_silesiensis_GCF_001661075.1_ASM166107v1	GGGTCGCTCCATACAACTGATAGCGTCCAGTGTCCCGCAAAGCACGGGAAGTTAACACCTACGATTTGTAGTGCCTTTACAAGGGATGACCAACTAGCTCAATTCACATTTTTTTCACAACTACCTGCATCCACGCGTAACAGGCAATTCATATTAAACCCGACATTCAAACTCCGTGTTGTATTAGAACTGGATATTTAGATTTTAATGCGCCGACAAGCTAAAAATTCTCACAACAAAGTAGGATTCGTCCTACACTCGGGACGTGCCGGATCTCGGATCCAATTTGGCACCAAACGAAAAGATAATGGAGACCCATG	6.33197
	>Hafnia_alvei_GCF_001559255.1_ASM155925v1	AATAAAATTCATTAAAATAAAGAATAATAAATGGAATTTATGAAGGACGAAGCAAGGCTTCTTTGGTGTTTGTCTGTGCGGCTAAATCGGAGTGCAAACTAGGCATGACAAGGCCGTAAACAGGATTTCAGAGGGGAAGATTTGAAAGATTCACGTTAGTAATGCTACTATAAGGCTCCTCTGGACAGTGGTCTCTGAAAACGCACTGCCCAGAGTTTTTCCCTGGTGTTGGCTGAATTGGCTACCTGACTCTCGTGGTCAGGTTTTTTTTATCTTCAACTCACGGGACAATTATAAGTGTGTAGACAGATTCCGTAAGTTGTACTTAAGTACTGTACTCACCCTGTACTTAAGTACACCGCTGCCGCCGAGACTGTAGAACAAACTTCAGGGATGCCAT	6.14574
	>Vibrio_anguillarum_GCF_002212025.1_ASM221202v1	ATAGATTGAGGCCAAACCGACATTTGAACTAGATTTTCCCACCAAATAGATAAACTATTTCATTATTTGCTCGTACTGTTACAGTTTTTTTTGATATAAATGCCAATATAGTACGACGCAATTTAGAACTTTCGGCTT	5.97305
	>Vibrio_anguillarum_GCF_002212005.1_ASM221200v1	ATAGATTGAGGCCAAACCGACATTTGAACTAGATTTTCCCGCCAAATAGATAAACTATTTCATTATTTGCTCGTACTGTTACGGTTTTTTTTGATATAAATGCCAATATAGTACGACGCAATTTAGAACTTTCGGCTT	5.97305
	>Vibrio_anguillarum_GCF_002287545.1_ASM228754v1	ATAGATTGCGGCCAAAACCGACATTTGAACTAGATTTTCCCGCCAAATAGATAAACTATTTCATTATTTGCTCGTACTGTTACGGTTTTTTTTGATATAAATGCCAATATAGTACGACGCAATCTAGAACTTTCGGCTT	5.97305
	>Pseudomonas_agarici_GCF_001543125.1_ASM154312v1	TGTCTCGCAAAGCCGACCCGAGAAACACCGATGTTTTGTAGTGGTATAAGTTTTACCTTAAAACATGTACAACCCTACAAACAAAGTACAGCGCCCTGAAAAAACAAAAACTTATAAACATAAAACTTAAATTCACACTTTTTCACAAAACAAATTACACCGTTTAAAATACAAAATATATCAAAATGACATCTATCGTTTAACTCACCAAACGACACCTGACGCGATAACACCCTACCTTTAAAGACAATAAAAATATCATTAGCATATAAAAAATTCACACCGAAACCAGGAATTTTCCTACACTAGTTCTGGCACCTTCGGTTCAAGAGAACCGCATCAAGCGTCAGGGAAGGGAACCTCAATGGAGAACTGGCAGGATACTCAACTGCACCAGCTC	5.96895
	>Gynuella_sunshinyii_GCF_000940805.1_ASM94080v1	TCGGAGTGTTTTTACTACTGCTTACTTCTGCATGCTGCATTGGATTTTTATAATTAAAATAGTGTACGAACTATTGATCTAGCTGTCAGGTATCCGTTTCATTTTGGTTATGAAACACAGATGTCCTGCCGTGGTGTGAATGAAAAGTGATGACCCTGATATGGAATTCAGAATGATTTCGCTTGCATCGGTAATTTTTGTATATGCTCTGAAAAGTTGCCTGGAATGTTTTCATATGAAACTTGGATAATGGTTTTGAAATTATCCTTCACAATGAATAATTTCGGATTCCTGCCAGGGTGTAAATACCGATGATCCGCTATTTGGTTTTCAGGTGGCGGACATTCATGAGCCAGGTTAGTTGTATAGACACAAGATGATTATTGGGAGGTCAGCTCGC	5.81474
	>Pseudomonas_fluorescens_GCF_000166515.1_WH6_v1	CCGATGATTTGTAGTGAGATTGCATGGCAATGTTCACGGTAGACGATGAGGTGATAAAACCATACTTTCAACGCGGCTAATTAGTATAAAAACTCAAGTCACGACCCCACTAATTATTTGGCTATTAGCACTCTTATCCATACGCCGCTCATTGCAACACGACTGCCAACTGCCATTGATTAGCCACTACTGATAACTTCCTAATACAACTAATGTTTCCCTCCACAGCGCAATTACCTGCACAACAAATCAAGACTTGTATAACTTTTAAAATTTAAGTAAGTCCATCTATATAACGTTTTTTTCTCCTCAAAAAGTAGTCCTTATCCTACACTCAGTTCCGTGTCGCAATGGGATCAGGACGTACCCCAAGACACCCCATACTCATGGAGAGTTACCG	5.62711
	>Pseudomonas_lundensis_GCF_001020725.2_ASM102072v2	GGTGCACTCCATTGGCTAGTGCCCTAGTGTCGCGCAAACGTCCCATGAGGAACACCGACGATTTGTGATGGCATTGTTTTGCCATCATCTAAAACGCGCTTTAAATAAACATTTTAAACATTGCGTGAATCGCACAAGTGTCATGTTCTTGGTGCAAAGCCGCCTGCCTATACAAGTAAGTTTTAATGGCGTCAAAAAACATGCACTCACATAGAGCGCCTAATAACATAGACGCATCCACGCTATATCGAATACCGATACTCGTGCATTTACACTAATTCTGCTAGTTCAAGTAATTGAAAAAAACACGACCAACTGCTTTGAATTTTCCTACAGATCTCAACTACTATGACAACGTTGTTCAAATTGGATCACATAACAAGGGGCAAAGGATCTCCTC	5.58807
	>Buttiauxella_agrestis_GCF_000735355.1_GBAG_DRAFTv1	GTATGTTGGCTCTGTTCGGGGCCAACATTAAAATACATTAATAATTTTGATAAATGTGATAGCGTTAAACATAACTTTCGAGAATGATTTAAGTGTCAGGAGAAACGCCAGACATA	5.57779
	>Pseudomonas_synxantha_GCF_900105675.1_IMG-taxon_2667527385_annotated_assembly	GGGCAATGTTCTCCTTAGTTGACTGAAATTGCGGACAATCAATTAAATAATTAGTTAATTGCATGCGGCGAAATTGAATGCTTTTGAACTGTTTCGCATTGATCGTTTTGTGCGGTGTTGTTTATACACCTGCGTTTCTCGGGCTTGGAACTACCAGATCTTGTAGTGGCTCAGGGCGGGCGCGATCGGTCGGATGGAGTGTTGCATTATTATGAAGGGGCAGGCTCATTCGTCGGCTGAGAAACAGTGGCCTATGGCTAGTTAGTTGGGTTAGACATAAAAAACATGTCGCTAGTGCGAAGCAGTCTATGAGTGTTGATTTTGGGAGTTGACAGACGTTCAGGTTGGTTTAGTCTCACGACTCCCTTGGAGTGTTATAGGCGTTCAAA	5.51979
	>Pseudomonas_sp._A214_GCF_900156295.1_IMG-taxon_2681812807_annotated_assembly	GAGCCACTCCAACGAGACAAGACTTACAGTGTCCCGCAAAGTGAGCCCCTTCACCACTGACAACGAGTAGTGGCACTTTAGCTACTAATGCCTCCGTCGCCGAGCATATCTTCTACCAGACTTATACAAAACTATCCCAACTGTAAAATCATACTCAAAAAGTTTATTTCTTAAACATTTCAAACTGTAAGCAAATAAAAAAAAGCTCACTGCAATTTAAGAATAGTCCTACACTAAAAATTCGCATCATGGATTGGATCCGCATGGACGAACTCAACCCAGGAGAGAGCG	5.36532
	>Klebsiella_pneumoniae_GCF_001455995.1_MS6671.v1	AGCATGGGCTGGCGCGGCGGCTCAAATTCGCGGGAGCCGCCGCGTTTAGCCCACTCTCGCGGCGGGGTAACGCCCCCGCGACACGTCTTTGCGCTATTGACTCCCACGGCCGTATACACCGCTTCCCATCGCCCTTGGCAGGGTGTAGAACATGATGGGAGAAAAACGCTATGTTTCTGTGCGGCGAGCGGGAAAATGGCAAGCCTTCAGACTAATAAATGCGACAGCTACGATATTTTATACATATAAATAAGATTTATGTGTTAGTTTTCTGTATTTATAATAATGATTATCAATCAGGAGTTATTTGCACAGCT	5.31249
	>Klebsiella_pneumoniae_GCF_002591075.1_ASM259107v1	AGCATGGGCTGGCGCGGCGGCTCAAATTCGCGGGAGCCGCCGCGTTTAGCCCACTCTCGCGGCGGGGTAACGCCCCCGCGACACGTCTTTGCGCTATTGACTCCCACGGCCGTATACACCGCTTCCCATCGCCCTTGGCAGGGTGTATAACATGATGGGAGAAAAACGCTATGTTTCTGTGCGGCGAGCGGGAAAATGGCAAGCCTTCAGACTAATAAATGCGACAGCTACGATATTTTATACATATAAATAAGATTTATGTGTTAGTTTTCTGTATTTATAATAATGATTATCAATCAGGAGTTATTTGCACAGCT	5.31249
	>Klebsiella_pneumoniae_GCF_001022175.1_ASM102217v1	AGCATGGGCTGGCGCGGCGGCTCAAATTCGCGGGAGCCGCCGCGTTTAGCCCACTCTCGCGGCGGGGTAACGCCCCTGCGACACGTCTTTGCGCTATTGACTCCCACGGCCGTATACACCGCTTCCCATCGCCCTTGGCAGGGTGTAGAACATGATGGGAGAAAAACGCTATGTTTCTGTGCGGCGAGCGGGAAAATGGCAAGCCTTCAGACTAATAAATGCGACAGCTACGATATTTTATACATATAAATAAGATTTATGTGTTAGTTTTCTGTATTTATAATAATGATTATCAATCAGGAGTTATTTGCACAGCT	5.31249
	>Klebsiella_pneumoniae_GCF_001646625.1_ASM164662v1	AGCATGGGCTGGCGCGGCGGCTCAACTTCGCGGGAGCCGCCGCGTTTAGCCCACTCTCGCGGCGGGGTAACTCCCCCGCGACATGTCTTTGCGCTATTGACTCCCACGGCCGTATACACCGCTTCCCATCGCCCTTGGCAGGGTGTAGAACATGATGGGAGAAAAACGCTATGTTTCTGTGCGGCGAGCGGGAAAATGGCAAGCCTTCAGACTAATAAATGCGACAGCTACGATATTTTATACATATAAATAAGATTTATGTGTTAGTTTTCTGTATTTATAATAATGATTATCAATCAGGAGTTATATGCACAGCT	5.31249
	>Klebsiella_pneumoniae_GCF_001902335.1_ASM190233v1	AGCATGGGCTGGCGCGGCGGCTCAGCTTCGCGGGAGCCGCCGCGTTTAGCCCACCCTCGCGGCGGGGTAACGCCCCCGCGACACGTCTTTGCGCTATTGACTCCCACGGCCGTATACACCGCTTCCCATCGCCCTTGGCAGGGTGTAGAACATGATGGGAGAAAAACGCTATGTTTCTGGGCGGCGAGCGGGAAAATGGCAAGCCTTCAGACTAATAAATGCGACAGCTACGATATTTTATACATATAAATAAGATTTATGTGTTAGTTTTCTGTATTTATAATAATGATTATCAATCAGGAGTTATTTGCACAGCT	5.31249
	>Klebsiella_pneumoniae_GCF_000784945.1_ASM78494v1	AGCATGGGCTGGCGCGGCGGCTCAGCTTCGCGGGAGCCGCCGCGTTTAGCCCACTCTCGCGGCGGGGTAACGCCCCCGCGACACGTCTTTGCGCTATTGACTCCCACGGCCGTATACACCGCTTCCCATCGCCCTTGGCAGGGTGTAGAACATGATGGGAAAAAAAACGCTATGTTTCTGTGCGGCGAGCGGGAAAATGGCAAGCCTTCAGACTAATAAATGCGACAGCTACGATATTTTATACATATAAATAAGATTTATGTGTTAGTTTTCTGTATTTATAATAATGATTATCAATCAGGAGTTATTTGCACAGCT	5.31249
	>Klebsiella_pneumoniae_GCF_002202275.1_ASM220227v1	AGCATGGGCTGGCGCGGCGGCTCAGCTTCGCGGGAGCCGCCGCGTTTAGCCCACTCTCGCGGCGGGGTAACGCCCCCGCGACACGTCTTTGCGCTATTGACTCCCACGGCCGTATACACCGCTTCCCATCGCCCTTGGCAGGGTGTAGAACATGATGGGAGAAAAAAGCTATGTTTCTGTGCGGCGAGCGGGAAAATGGCAAGCCTTCAGACTAATAAATGCGACAGCTACGATATTTTATACATATAAATAAGATTTATGTGTTAGTTTTCTGTATTTATAATAATGATTATCAATCAGGAGTTATTTGCACAGCT	5.31249
	>Klebsiella_pneumoniae_GCF_000009885.1_ASM988v1	AGCATGGGCTGGCGCGGCGGCTCAGCTTCGCGGGAGCCGCCGCGTTTAGCCCACTCTCGCGGCGGGGTAACGCCCCCGCGACACGTCTTTGCGCTATTGACTCCCACGGCCGTATACACCGCTTCCCATCGCCCTTGGCAGGGTGTAGAACATGATGGGAGAAAAACGCTATGTTTCTGTGCGGCGAGCGGGAAAATGGCAAGCCTTCAGACTAATAAATGCGACAGCTACGATATTTTATACATATAAATAAGATTTATGTGTTAGTTTTCTGTATTTATAATAATGATTATCAATCAGGAGTTATTTGCACAGCT	5.31249
	>Klebsiella_pneumoniae_GCF_001530015.1_ASM153001v1	AGCATGGGCTGGCGCGGCGGCTCAGCTTCGCGGGAGCCGCCGCGTTTAGCCCACTCTCGCGGCGGGGTAACGCCCCCGCGACACGTCTTTGCGCTATTGACTCCCACGGCCGTATACACCGCTTCCCATCGCCCTTGGCAGGGTGTAGAACATGATGGGAGAAAAACGCTATGTTTCTGTGCGGCGAGCGGGAAAATGGCAAGCCTTCAGACTAATAAATGCGACAGCTACGATATTTTATACATATAAATAAGATTTATGTGTTAGTTTTCTGTATTTATAATAATGATTATCAATCAGGAGTTATATGCACAGCT	5.31249
	>Klebsiella_pneumoniae_GCF_001663295.1_ASM166329v1	AGCATGGGCTGGCGCGGCGGCTCAGCTTCGCGGGAGCCGCCGCGTTTAGCCCACTCTCGCGGCGGGGTAACGCCCCCGCGACACGTCTTTGCGCTATTGACTCCCACGGCCGTATACACCGCTTCCCATCGCCCTTGGCAGGGTGTAGAACATGATGGGAGAAAAACGCTATGTTTCTGTGCGGCGAGCGGGAAAATGGCAAGCCTTCAGACTAATAAATGCGACAGCTACGATATTTTATACATATAAATAAGATTTATGTGTTAGTTTTCTGTATTTATAATAATGATTATCAATCAGGAGTTATTTGCACAGCT	5.31249
	>Klebsiella_pneumoniae_GCF_000240185.1_ASM24018v2	AGCATGGGCTGGCGCGGCGGCTCAGCTTCGCGGGAGCCGCCGCGTTTAGCCCACTCTCGCGGCGGGGTAACTCCCCCGCGACATGTCTTTGCGCTATTGACTCCCACGGCCGTATACACCGCTTCCCATCGCCCTTGGCAGGGTGTAGAACATGATGGGAGAAAAACGCTATGTTTCTGTGCGGCGAGCGGGAAAATGGCAAGCCTTCAGACTAATAAATGCGACAGCTACGATATTTTATACATATAAATAAGATTTATGTGTTAGTTTTCTGTATTTATAATAATGATTATCAATCAGGAGTTATATGCACAGCT	5.31249
	>Klebsiella_pneumoniae_GCF_000968155.1_ASM96815v1	AGCATGGGCTGGCGCGGCGGCTCAGCTTCGCGGGAGCCGCCGCGTTTAGCCCACTCTCGCGGTGGGGTAACGCCCCCGCGACACGTCTTTGCGCTATTGACTCCCACGGCCGTATACACCGCTTCCCATCGCCCTTGGCAGGGTGTAGAACATGATGGGAGAAAAACGCTATGTTTCTGTGCGGCGAGCGGGAAAATGGCAAGCCTTCAGACTAATAAATGCGACAGCTACGATATTTTATACATATAAATAAGATTTATGTGTTAGTTTTCTGTATTTATAATAATGATTATCAATCAGGAGTTATTTGCACAGCT	5.31249
	>Klebsiella_pneumoniae_GCF_000739495.1_ASM73949v1	AGCATGGGCTGGCGTGGCGGCTCAGCTTCGCGGGAGCCGCCGCGTTTAGCCCACTCTCCGCGACACGTCTTTGCGCTATTGACTCCCACGGCCGTATACACCGCTTCCCATCGCCCTTGGCAGGGTGTAGAACATGATGGGAGAAAAACGCTATGTTTCTGTGCGGCGAGCGGGAAAATGGCAAGCCTTCAGACTAATAAATGCGACAGTTACGATATTTTATACATATAAATAAGATTTATGTGTTAGTTTTCTGTATTTATAATAATGATTATCAATCAGGAGTTATATGCACAGCT	5.31249
	>Klebsiella_pneumoniae_GCF_000785005.1_ASM78500v1	AGCATGGGCTGGCGTGGCGGCTCAGCTTCGCGGGAGCCGCCGCGTTTAGCCCACTCTCGCGGCGGGGTAACGCCCCCGCGACACGTCTTTGCGCTATTGACTCCCACGGCCGTATACACCGCTTCCCATCGCCCTTGGCAGGGTGTAGAACATGATGGGAGAAAAACGCTATGTTTCTGTGCGGCGAGCGGGAAAATGGCAAGCCTTCAGACTAATAAATGCGACAGCTACGATATTTTATACATATAAATAAGATTTATGTGTTAGTTTTCTGTATTTATAATAATGATTATCAATCAGGAGTTATATGCACAGCT	5.31249
	>Klebsiella_pneumoniae_GCF_000445405.1_ASM44540v1	AGCATGGGCTGGCGTGGCGGCTCAGCTTCGCGGGAGCCGCCGCGTTTAGCCCACTCTCGCGGCGGGGTAACGCCCCCGCGACATGTCTTTGCGCTATTGACTCCCACGGCCGTATACACCGCTTCCCATCGCCCTTGGCAGGGTGTAGAACATGATGGGAGAAAAACGCTATGTTTCTGTGCGGCGAGCGGGAAAATGGCAAGCCTTCAGACTAATAAATGCGACAGCTACGATATTTTATACATATAAATAAGATTTATGTGTTAGTTTTCTGTATTTATAATAATGATTATCAATCAGGAGTTATTTGCACAGCT	5.31249
	>Klebsiella_pneumoniae_GCF_001721725.1_ASM172172v1	AGCATGGGCTGGCGTGGCGGCTCAGCTTCGCGGGAGCCGCCGCGTTTAGCCCACTCTCGCGGCGGGGTAACGCCCCCGCGACATGTCTTTGCGCTATTGACTCCCACGGCCGTATACACCGCTTCCCATCGCCCTTGGCAGGGTGTAGAACATGATGGGAGAAAAACGCTATGTTTCTGTGCGGCGAGGGGGAAAATGGCAAGCCTTCAGACTAATAAATGCGACAGCTACGATATTTTATACATATAAATAAGATTTATGTGTTAGTTTTCTGTATTTATAATAATGATTATCAATCAGGAGTTATTTGCACAGCT	5.31249
	>Klebsiella_pneumoniae_GCF_000474015.1_ASM47401v1	AGCATGGGCTGGCGTGGCGGCTCAGCTTCGCGGGAGCCGCCGCGTTTAGCCCACTCTCGCGGCGGGGTAACGCCCCCGCGACATGTCTTTGCGCTATTGACTCCCACGGCCGTATACACCGCTTCCCATCGCTCTTGGCAGGGTGTAGAACATGATGGGAGAAAAACGCTATGTTTCTGTGCGGCGAGCGGGAAAATGGCAAGCCTTCAGACTAATAAATGCGACAGCTACGATATTTTATACATATAAATAAGATTTATGTGTTAGTTTTCTGTATTTATAATAATGATTATCAATCAGGAGTTATTTGCACAGCT	5.31249
	>Klebsiella_pneumoniae_GCF_001611055.1_ASM161105v1	AGCATGTGCTGGCGCGGCGGCTCAGCTTCGCGGGAGCCGCCGCGTTTAGCCCACTCTCGCGGCGGGGCAACGCCCCCGCGACACGTCTTTGCGCTATTGACTCCCACGGCCGTATACACCGCTTCCCATCGCCCTTGGCAGGGTGTAGAACATGATGGGAGAAAAACGCTATGTTTCTGTGCGGCGAGCGGGAAAATGGCAAGCCTTCAGACTAATAAATGCGACAGCTACGATATTTTATACATATAAATAAGATTTATGTGTTAGTTTTCTGTATTTATAATAATGATTATCAATCAGGAGTTATTTGCACAGCT	5.31249
	>Klebsiella_pneumoniae_GCF_000465975.2_ASM46597v2	AGCTTGTGCTAGCGCGGCGGCTCAGCTTCGCGGGAGCCGCCGCGTTTAGCCCACTCTCGCGGCGGGGTAACCCCCCGCGACATGTCTTTGCGCTATTGACTCCCACGGCCGTATACACCGCTTCCCATCGCCCTTGGCAGGGTGTAGAACATGATGGGAGAAAAGCGCTATGTTTCTGTGCGGCGAGCGGGAAAATGGCAAGCCTTCAGACTAATAAATGCGACAGCTACGATATTTTATACATATAAATAAGATTTATGTGTTAGTTTTCTGTATTTATAATAATGATTATCAATCAGGAGTTATTTGCACAGCT	5.31249
	>Klebsiella_pneumoniae_GCF_002752995.1_ASM275299v1	AGCTTGTGCTAGCGCGGCGGCTCAGCTTCGCGGGAGCCGCCGCGTTTAGCCCACTCTCGCGGCGGGGTAACGCCCCCGCGACACGTCTTTGCGCTATTGACTCCCACGGCCGTATACACCGCTTCCCATCGCCCTTGGCAGGGTGTAGAACATGATGGGAGAAAAACGCTATGTTTCTGTGCGGCGAGCGGGAAAATGGCAAGCCTTCAGACTAATAAATGCGACAGCTACGATATTTTATACATATAAATAAGATTTATGTGTTAGTTTTCTGTATTTATAATAATGATTATCAATCAGGAGTTATTTGCACAGCT	5.31249
	>Klebsiella_pneumoniae_GCF_000016305.1_ASM1630v1	AGCTTGTGCTAGCGCGGCGGCTCAGCTTCGCGGGAGCCGCCGCGTTTAGCCCACTCTCGCGGCGGGGTAACTCCCCCGCGACATGTCTTTGCGCTATTGACTCCCACGGCCGTATACACCGCTTCCCATCGCCCTTGGCAGGGTGTAGAACATGATGGGAGAAAAGCGCTATGTTTCTGTGCGGCGAGCGGGAAAATGGCAAGCCTTCAGACTAATAAATGCGACAGCTACGATATTTTATACATATAAATAAGATTTATGTGTTAGTTTTCTGTATTTATAATAATGATTATCAATCAGGAGTTATTTGCACAGCT	5.31249
	>Klebsiella_pneumoniae_GCF_000281435.2_ASM28143v2	AGCTTGTGCTGGCGCGGCGGCTCAGCTTCGCGGGAGCCGCCGCGTTTAGCCCACTCTCGCGGCGGGGTAACGCCCCCGCGACACGTCTTTGCGCTATTGACTCCCACGGCCGTATACACCGCTTCCCATCGCCCTTGGCAGGGTGTAGAACATGATGGGAGAAAAACGCTATGTTTCTGTGCGGCGAGCGGGAAAATGGCAAGCCTTCAGACTAATAAATGCGACAGCTACGATATTTTATACATATAAATAAGATTTATGTGTTAGTTTTCTGTATTTATAATAATGATTATCAATCAGGAGTTATTTGCACAGCT	5.31249
	>Klebsiella_pneumoniae_GCF_001663455.1_ASM166345v1	AGCTTGTGCTGGCGCGGCGGCTCAGCTTCGCGGGAGCCGCCGCGTTTAGCCCACTCTCGCGGCGGGGTAACTCCCCCGCGACATGTCTTTGCGCTATTGACTCCCACGGCCGTATACACCGCTTCCCATCGCCCTTGGCAGGGTGTAGAACATGATGGGAGAAAAACGCTATGTTTCTGTGCGGCGAGCGGGAAAATGGCAAGCCTTCAGACTAATAAATGCGACAGCTACGATATTTTATACATATAAATAAGATTTATGTGTTAGTTTTCTGTATTTATAATAATGATTATCAATCAGGAGTTATATGCACAGCT	5.31249
	>Pseudomonas_poae_GCF_900103965.1_IMG-taxon_2639762637_annotated_assembly	CTAGTGTCCCTCAAACCTTGGCGGGTAAACACCGTTGGTTTGTACTGGCATTGCCACTGTCTGCCACCGCGCAGCTTTGCGATGAAGCGTACTTTGTTAATTTTTAGATACACTTGCTTACCATCGCGCACTTATAACGCTCACTGAACATTTCGCTATTACGCCGCCTCCAGCCCCGCCATTAATTAGCGACAACCTGTAAGTAGAGAGCCTGAAAATCAACTACTTAATCATTTAAGTTATACAAAACCATGGCATCCGTACAGAAAATTAAAAATATAACCTGACATTAAAAAAAGATTTTTCGTTCAATTCTGCAAGCCATGTCCTACACTGTTTTCGTGCCGCATTGGGAGCGAGGACGTACCCAAGTCACACCAAAACTCATGGAGCGTTCCCG	5.25084
	>Klebsiella_quasipneumoniae_GCF_001596075.2_ASM159607v2	AGCAGGCGCAGGCGCGGCGGCTCGCTTTCGTGTGAGCCGCCGCAATGAGCCCAATTCCACGCTGGGGTAACACCCCATCGTCACGTCTTTGTGCTATTTACTCCCCTGGCCGTATACACCGCTTCCCATCCCCCCTTGTAGGGTGTAGAAAATGAAGGGAGGGGCCTTAGTTTCAGCGCAGCTAACTGGGAAAAGGCAAGTCTTCAGGCTAATAAATGCGACAGCTACGATATTTTATACATATAAATAAGATTTATGTGTTAGTTTTCTGTATTTATAATAATGATTATCAATCAGGAGTTATTTGCACAGCT	5.17627
	>Klebsiella_pneumoniae_GCF_001280925.1_ASM128092v1	AGCAGGCGCAGGCGCGGCGGCTCGCTTTCGTGTGAGCCGCCGCAATGAGTCCAATTCCACGCTGGGGTAACACCCCATCGTCACGTCTTTGTGCTATTTACTCCCCTGGCCGTATACACCGCTTCCCATCCCCCCTTGTAGGGTGTAGAAAATGAAGGGAGGGGCCTTAGTTTCAGCGCAGCGAACTGGGAAAAGGCAAGTCTTCAGGCTAATAAATGCGACAGCTACGATATTTTATACATATAAATAAGATTTATGTGTTAGTTTTCTGTATTTATAATAATGATTATCAATCAGGAGTTATTTGCACAGCT	5.17627
	>Dickeya_chrysanthemi_GCF_000406105.1_DCH402_1.0	TCCCGTGAACCAGAACAGGAGAGAGAAGGGCTAACAATACAGAATAACGTTATAGTCCCGCCATACTTCAGATTGCCGTCAAGGTTAAGCGACCGTGTTCATCTCCGTCACCGGCTCAATGCCTGCTTTCGGTGATACGTCGGGTTGCCGCTTTCCTGCAACCTGAATTATTTAGGGTATATATTAATGAACTAACAGATATTTCCCTGGTGTGCGCCAATTTGGCTTTCCGATCTTTAAAATCGACCGGAGGTTTTTATTTTTGTGTTTGATGTTATTTTTTGAAAATTCTAAGGATTTTGTATCGGGAAAGATAGTTAGACTTAGGTATAGGTTGATACTATACTTTCGTGCCGTTATGGTCAGGTTGGGCTGTCGCATGCGATTTTGGGAGAGTTAG	5.07962
	>Pseudomonas_protegens_GCF_000397205.1_ASM39720v1	ATTGGTACTTTTACCAAATCTTCCCCCCGCACTTTTCGAGACGGCCTACCGGTCCTCTTTTCGATAATCTTTCTGCATATCCAGAATGGCGTCTATAGCCAAACAAGTTGACTCCTTGCGCCCTCGTCCCGGGGCTCATTCGGCCCCGCTCAACGGTGCCCGCAAAATTCATCAGTACCCACTTCATAGAACCTGACAGAACAGTTCCGGCACTGATTCCAAGGAGTATGCAGCGTCCCTTCGCAGCATTTTCAAACGCTCGTCAGCAACTACACTGGAACCTCCAAGGCAACTTGATCAAACACCACGAGGTGCGGATCAAGTCCCGGCTTGAGTTCGGAAAAGCGCACTTCTGGCCTTTCCCCACGCATTTTTCAGGCCGATTCTAAAGGAGTAGAAA	4.99063
	>Pseudomonas_protegens_GCF_000012265.1_ASM1226v1	ATTGGTACTTTTACCAAATCTTCCCCCCGCACTTTTCGAGACGGCCTACCGGTCCTCTTTTCGATAATCTTTCTGCATATCCAGAATGGCGTCTATTGCCAAACAAGTTGACTCCTTGCGCCCTCTTCCCGGGGCTCATTCGGCCCCGCTCAACGGTGCCCGCAAAATTCATCAGTACCCACTTCATAGAACCTGACAGAACAGTTCCGGCACTGATTCCAAGGAGTATGCAGCGTCCCTTCGCAGCATTTTCAAACGCTCGCCAGCAACTACACTGGAACCTCCAAGGCAACTTGATCAAACACCACGAGGTGCGGATCAAGTCCCGGCTTGAGTTCGGAAAAGCGCACTTCTGGCCTTTCCCCACGCATTTTTCAGGCCGATTCTAAAGGAGTAGAAA	4.99063
	>Pseudomonas_syringae_GCF_000988485.1_ASM98848v1	CACTACTCCTTGCTGTCGGACAAGCATCCTTGCACCTTGATGGAACCAAGAATATGATTGCAATCGCAATAAAAATCACTGACACGCCTCATCGCAGCGCGATGGCCAGTCCCCGAACATGCGTGCGCTCGCAACTCGGCAGGTCGATGAGCGTATTATTTTCAACGGCCAAGCCCTTGTTCAAAGACAAAAGACACACGCAGTCCATGTTTTCATGTACTGCGGAAAATACAAATGAGGATAATGAAGACGGCCAGGCCGCAAACAAACAATAGACAAGGTATTAC	4.90147
	>Pseudomonas_syringae_GCF_000012245.1_ASM1224v1	CACTACTCCTTGCTGTCGGACAAGCATCCTTGCACCTTGATGGAACCAAGAATATGATTGCAATCGCAATAAAAATCACTGACACGCCTCATCGCAGCGCGATGGCCAGTCCCCGAACATGCGTGCGCTCGCAACTCGGCAGGTCGATGAGCGTATTATTTTCAACGGCTAAGCCCTTGTTCAAAGACAAAAGACACACGCAGTCCATGTTTTCATGTACTGCGGAAAATACAAATGAGGATAATGAAGACGGCCAGGCCGCAAACAAACAATAGACAAGGTATTAC	4.90147
	>Pseudomonas_poae_GCF_000336465.1_ASM33646v1	TAGTGTCCCTCAAACCTTGGCGGGTAAACACCGTTGGTTTGTACTGGCATTGCCACTGTCTGCCACCGCGCAGCTTTGCGATGAAGCATTCTTTGTTAATTTTTTGATACACTTGCTTACCATCGCGCACTTATAACGCTCACTGAACATTTCGCTATTACGCCGCCTCCAGCCCCGCCATTAATTAGCGGCAACCTGTAAGTAGAGAGCCTGAAAATCAACTACTTAATCATTTAAGTTATACAAAACCATGGCATCCGTACAAAAAAATTAAAGATATAATCTGACATTAAAAAAAGATTTTTCGTTCAATTCTGCAAGCCATGTCCTACACTGTTTTCGTGCCGTATTGGGAGCCAGGACGTACCCAAGTCACATCAAAACTCATGGAGCGTTCCCG	4.72576
	>Pantoea_sp._At-9b_GCF_000175935.2_ASM17593v2	ACATGGCAGAAATAACTGGGATTAAGAATCAGGTGAGAGGGATATGTGGCATAAAATAACCACGTGTTTTAGGTTAAAACACTGTAAACAATCGATTTCAGTTAATGACGATGCTCAATGTTTATCACAGTATTGAAAATTTTCAATGGATGGAAAGATTGAAACAACATCAGAAAAATCCTATTCTAATCCTCCGTCACTTTAAAAGTTGTGATGGTGTTAACAAAGACGCGAAAGCTCAATCCATCCCATTGGGGTAATGCATTGACCGCAGTATGATTATGCTCGTTTGAGCAATCTGGCTCTTTCAATCAATATTTTTTCTCTAGTTAATTTAATTTTTTGTGTTAACCGGACCGAATAACAAGGCGCAAGAGCGTTGCAAGACGCTGAGGCAATA	4.68102
	>Escherichia_coli_GCF_001660565.1_ASM166056v1	TAAGAAAAAATCAGCCCCGACGATTCACCTGTCGGGGCGGGACGCTATTTCAAGCGTGATAAAACTGCTTAACAAATCAGCGTAACTCATTAATAACATAAGAGAATGTGATGGCTTGCAAAAGTAATTCATTGCCTGAATAATATAAATTATATATAAATCTTATTTATGTGATAGTTTGAATTATCATTATAAATGATACTCACTCTCAGGGGCGTTGCGGTTTACT	4.65366
	>Pseudomonas_arsenicoxydans_GCF_900103875.1_IMG-taxon_2636416065_annotated_assembly	GAGGTGCTCCCTTCAACAGATGCCCCAGTGTCCCGCAAAGCAAGCGACGTAAACACCGGTTATTTGTAGTGTCTTTAGAGAGAGGCCATTATTTCGCCTGCATACATGGCTCTGAAAATCTATCTTCCCTCTCCTTTTAACCAGATCATACAGCACCATTTTTTTAATAATATTATTGTACAAATACTACAACTTTTTAGTTCCCAGTTAAGAACCAGATATAGAGTTTTTGACTTTTTCAAGAGCAAAAAAATTGCAGCATATGTGTGGGAATGGTCCTACACTTCGACTCGTGCTGGATTTCGGATCCAATCTGCACCCCCAAGATTCACGTATTATGGAGTTACAGCA	4.59881
	>Pseudomonas_mandelii_GCF_900106065.1_IMG-taxon_2636416004_annotated_assembly	GGGGTGCTCCATTCAACAGATGCCCCAGTGTCCCGCAAAGCGAGTGATGTAAACACCGGTGATTTGTAGTGGCTTTAGACGAGCCACCCATTTCCTGGGGTTACTGATGCGATTGTAAGTGCCCCTCCTGTCACACTAACCAAAGGGTACAACACAAAATTCAATAGAAGCATTGGGTACAACATATAACGTTGTTAATCCTGACTAAGAACCAGTTATTTACTTTTCAACCTTTTCAAGAGCAAAAAAATTGCAGCCTCTTCGTAGGAATACTCCTACACTCGTGACGTGCCGGATTTCGGATCCAATGTGCACCCCCCAGATACCCCGTATGGAGTTACGCCA	4.59881
	>Pseudomonas_mandelii_GCF_000257545.3_ASM25754v3	GGGGTGCTCCATTCAACAGATGCCCCAGTGTCCCGCAAAGCGAGTGATGTAAACACCGGTGATTTGTAGTGGCTTTAGACGAGCCACCCATTTCCTGGGGTTACTGATGCGATTGTAAGTGCCCCTCCTGTCACACTAACCAAAGGGTACAACACAAAATTCAATAGAAGCATTGGGTACAACATATAACTTTGTTAATCCTGACTAAGAACCAGTTATTTACTTTTCAACCTTTTCAAGAGCAAAAAAATTGCAGCCTCTTCGTAGGAATACTCCTACACTCGTGACGTGCCGGATTTCGGATCCAATGTGCACCCCCCAGATACCCCGTATGGAGTTACGCCA	4.59881
	>Raoultella_ornithinolytica_GCF_000829965.1_ASM82996v1	GCGCCGTGTGAGAGAGCAGAACTATTAAACGCTGCTTATCGATTGGTATTTTTATATTCAGCCGCACGCGGCGTTTTCCCGAAACAATCCCTTTTCCGCCGTCGCTGGAGGCCAGCCTGCCGAAACGATACGTCGTATCTTATCGCTGAGGGTAAAACAGCGGCGCTTGAGAGAAGGCAATATCGGCAGCAGGATTAGCGCTAAACTCCTCCCACAGTTGAGAATATATCGTCGGCAGAGATAAATGATGCGACATTCTCTTCTCCCGTCTGCGCTGAATAGCACCAGTAACGATCTAATATGTGCGGTGTATACGATATTTTATACATATAAATAAGATTTATGTGTTAGTTTTTGTATTTGTAATAATGATAATTACTCAGGAGTTATTTGGTCGGTT	4.5655
	>Pseudomonas_cerasi_GCF_900074915.1_PCPL58T	AAAACTCCCGCCTGCTGTGCGCGGCATCGCCCTGATGCCGCTGCATTGAAATATGCCTGCCACAAGGCTCACACATTACTTTTGTAGGGCTTTTCCTGTTATCGAGTGAGCTGTTGCCTGGTCGAAAGTGCGTTGAATCTGTTTGTTCTGTTCGCGGTTTTTCAACGTGATTATTCGTGTAAGTTCTGCGCCATCGTCACCGGGGTCACGGACAACACCTGTACCGACTGCCGGGCGAAGAAGGAGCGGCAGCG	4.50135
	>Escherichia_coli_GCF_001890365.1_ASM189036v1	TAAGAAAAAATCAGCCCCGACGATTCACCTGTCGGGGCGGGACGCCATTTCAAGCGTGATAAAACTGCTTAACAAATCAGCATAACTCATTAATAACATAAGAGAATGCGATGGCTTGCAAAAGTAATTCATTGTCTGAATAATATAAATTATATATAAATCTTATTTATGTGATAGTTTGAATTATCATTATAAATGATACTCACTCTCAGGGGCGTTGCGGTTTACT	4.3346
	>Pseudomonas_sp._FDAARGOS_380_GCF_002591235.1_ASM259123v1	CGCGCAAACACCGATGATTGATACTGGCTTTGCAATCGCTGAAGGCTCGCGCAGCTGGCGCGCGCGTTTTTGAGCCAGCCAGGGGCTACACCATGGGCGCCTCAGTGGAACTAATTATTTGGCTATTAATTCACCCCGAACACCTCACTAGATGAAACAGCACTTACAACGACATCATTTTGATACTGTTTTTAAGACATTAAAAACGTTGAAAAAACTTCCGCTGCCAAGTGCCCTTATACAAAACTCCAAGCCTTGTACAAAACCGGCGTGCGAAACAAACCCCGTAAGTAAAATATTTTTCAGACTCAGTTGTAGGACTTCCCCTACACTTGTTTTCGAGTTGCATTGGGAGATCAGGACGTACCCAAGTCACACAGAAACCTATGGAGAGTCACCG	4.31154
	>Cedecea_neteri_GCF_000757825.1_ASM75782v1	ACAGAGCTCCAGTAAATTTTTCCTGACATATGTAAAAACCGAATAATTGTGCCTGAATGACAATAAATCACATTAATTGCTTTAATAAATGTGTTAGCTTATTACATTCTATTAATGAAATACTTTTTAGCGCCGGGAGAAACGCCAGATATA	4.22801
	>Pseudomonas_monteilii_GCF_001534745.1_ASM153474v1	GGGGGTCTCCATCGGTCGGAGGCGTAGTGTCGCGTAATCAGTGCGTGATGAACACCGACAGGATATCTCCCGGATGCCAAACGGAATTAGAACACGTCGCGTAATCGCAAATTTTTCCTGCTAAAGCGATAGTCTTTTCCTACACTGCTCAGACCCTTTGTAAAACTTGGATCCTATCGGACACGTGGAGGGAGCCTCACC	4.19909
	>Pectobacterium_parmentieri_GCF_001742145.1_ASM174214v1	AACGCCAAAGGATGATGGGGGTTGATAAGCTAAAACGGATTATTTACTATCCCGCTCCGAATGCAGAGATGTCCTGGTCGCAGGAACGTAAGCGTATAGGCGATTTTAAGCATGGCGAAAGGCCTGTTTTTAGGGGGCGTAACTTAACACCACGCCCCCTAAATTCAGTAAACAGAATAGGAGCAAAATTATGGGTAATTCCCTGGGTTGGCAAATCAATTTGTAACACTTTTTTTTAAAAACTTACTGTCTTAAATTTTTTATAAATTGTCCTATTCATGAAAAAATTATAAGTGATATCATGGGGTAACAGTAGTTAGACTTAGGTATAGGTTCGGGCTATACTTTTATGTTCCTGTCGATACGATAGGTATATTCTCGCTTTTATTGAGGTCGTTAC	4.16998
	>Pectobacterium_parmentieri_GCF_000024645.1_ASM2464v1	AACGCCAAAGGATGATGGGGGTTGATAAGCTAAAACGGATTATTTACTATCCCGCTCTGAATGCAGAGATGTCCTGGTCGCAGGAACGTAAGCGTATAGGCGATTTTAAGCATGGCGAAAGGCCTGTTTTTAGGGGGCGTAACTTAACACCACGCCCCCTAAATTCAGTAAACAGAATAGGAGCAAAATTATGGGTAATTCCCTGGGTTGGCAAATCAATTTGTAACACTTTTTTTTAAAAACTTACTGTCTTAAATTTTTTATAAATTGTCCTATTCATGAAAAAATTATAAGTGATATCATGGGGTAACAGTAGTTAGACTTAGGTATAGGTTCGGGCTATACTTTTATGTTCCTGTCGATACGATAGGTATATTCTCGCTTTTATTGAGGTCGTTAC	4.16998
	>Escherichia_coli_GCF_000597845.1_ASM59784v1	TAAGAAAAAATCAGCCCCGACGATTCACCTGTCGGGGCGGGACGCCATTTCAAGCGTGATAAAACTGCTTAACAAATCTGCATAACTCATTAATAACATAAGAGAATGCGATGGCTTGCAAAAGTAATTCATTGCCTGAATAATATAAATTATATATAAATCTTATTTATGTGATAGTTTGAATTATCATTATAAATGATACTCACTCTCAGGGGCGTTGCGGTTTACT	4.15921
	>Pseudomonas_chlororaphis_GCF_001023535.1_ASM102353v1	GCGTCACTCCAATGGAACCAGTGCACAGTGTCCCGCAAATGGACAATCGCCACCACCGTCGCGACGCAATGGCAATTTAATAGCTATGTAGCCGCACCAGCCGCGAACACTTCGTAAACTTGTACAAAGTTACAAACGCTGTAAAAACAACCGACTAGGAAGTTTACTTTTTAAACACCTCACACTGTCAGTAAACTAAAAAAATTCCACTGCAAATCAGGAATAGTCCTACACTGAAATTTCGCATCATGGATTGGATCCGCATGGACGAATCAACCCAGGAGAAAGCG	4.1379
	>Acinetobacter_nosocomialis_GCF_000814165.3_ASM81416v3	ATTTCAAGATTAAATAATGAGCATTGTTTTTTTATTTTAAAAACTATGTTTTTTGGAATAAAATGCATCCTGTAAAATTTAATTTTTTCAAGCATAATCTGTATATTGAATATAACAACCTTAAAGGCTTTCAGAAATTTAGTTTATCTGAATAATTTACAACCATTTGGGCTTAAAAGTGTTGTTAATTGGATGATGAGTTCAAAATCTGAAATTGAGAAAGTAATAAAAGAAGATGAAGTAGTGGAAATATTTTGACAGCCTCATAATCTTTTAGATTTTTGTAGAGTTCTATTGAAATAAAGGTAAAAAAATAGCCCTACGCTTCAATTTAATTATTTGGATTCACAAGAGATAACTGAACAAAAAATAATTTCTGAATGGAGCCTAATGAGAGCAA	4.09698
	>Acinetobacter_nosocomialis_GCF_002082665.1_ASM208266v1	ATTTCAAGATTAAATAATGAGCATTGTTTTTTTATTTTAAAAACTATGTTTTTTGGAATAAAATGCATCCTGTAAAATTTAATTTTTTCAAGCATAATCTGTATATTGAATATAACAACCTTAAAGGCTTTCAGAAATTTAGTTTATCTGAATAATTTACAACCATTTGGGCTTAAAAGTGTTGTTAATTGGATGATGAGTTCAAAATCTGCAATTGAGAAAGTAATAAAAGAAGATGAAGTAGTGGAAATATTTTGACAGCCTCATAATCTTTTAGATTTTTGTAGAGTTCTATTGAAATAAAGGTAAAAAAATAGCCCTACGCTTCAATTTAATTATTTGGATTCACAAGAGATAACTGAACAAAAAATAATTTCTGAATGGAGCCTAATGAGAGCAA	4.09698
	>Escherichia_coli_GCF_000350185.1_ASM35018v1	TAAATGTTGCGATATGTGAGTGAGCTTAAAACAAATATTTCGCTGCAGGAGTATCCTGGAAGATGTTCGTAGGTATTATTTTTCGGATAATCCTTAGGATAACATGATAAACGTTACGGAACCGAGCAGCCTCGCACCCGCCAGTTCCTCGAGAAGTTTCTGCTGCAATAATAAGAAAAAATCAGCCCCGACGATTCACCTGTCGGGGCTGGACGCCATTTCAAGCCTGATAAAACTGCTTAACAAATCAGCATAACTCATTAATAACATAAGAGAATGCGATGGCTTGCAAAAGTAATTCATTGCCTGAATAATATAAATTATATATAAATCTTATTTATGTGATAGTTTGAATTATCATTATAAATGATACTCACTCTCAGGGGCGTTGCGGTTTACT	4.06369
	>Escherichia_coli_GCF_002741455.1_ASM274145v1	TAAGAAAAAATCAGCCCCGACGATACACCAATCGGGGCGGTGCGCCACTTCAAACGTGATAAAACTGCTTAACAAATCAGCATAACTCATTAATAACATAAGAGAATGCGATGGCTTGCAAAAGTAATTCATTGCCTGAATAATATAAATTATATATAAATCTTATTTATGTGATAGTTTGAATTATCATTATAAATGATACTCACTCTCAGGGGCGTTGCGGTTTACT	4.06369
	>Escherichia_coli_GCF_001660585.1_ASM166058v1	TAAGAAAAAATCAGCCCCGACGATTCACCAGTCGGGGCGGGACGCCATTTCAAACGTGATAAAAATGCTTAACAAATCAGCATAACTCATTAATAACATAAGAGAATGCGATGGCTTGCAAAAGTAATTCATTGCCTGAATAATATAAATTATATATAAATCTTATTTATGTGATAGTTTGAATTATCATTATAAATGATACTCACTCTCAGGGGCGTTGCGGTTTACT	4.06369
	>Escherichia_coli_GCF_001280385.1_ASM128038v1	TAAGAAAAAATCAGCCCCGACGATTCACCAGTCGGGGCGGGACGCCATTTCAAACGTGATAAAACTGCTTAACAAATCAGCATAACTCATTAATAACATAAGAGAATGCGATGACTTGCAAAAGTAATTCATTGCCTGAATAATATAAATTATATATAAATCTTATTTATGTGATAGTTTGAATTATCATTATAAATGATACTCACTCTCAGGGGCGTTGCGGTTTACT	4.06369
	>Escherichia_coli_GCF_000010485.1_ASM1048v1	TAAGAAAAAATCAGCCCCGACGATTCACCAGTCGGGGCGGGACGCCATTTCAAACGTGATAAAACTGCTTAACAAATCAGCATAACTCATTAATAACATAAGAGAATGCGATGGCTTGCAAAAGTAATTCATTGCCTGAATAATATAAAAAATATATAAATCTTATTTATGTGATAGTTTGAATTATCATTATAAATGATACTCACTCTCAGGGGCGTTGCGGTTTACT	4.06369
	>Escherichia_coli_GCF_000007445.1_ASM744v1	TAAGAAAAAATCAGCCCCGACGATTCACCAGTCGGGGCGGGACGCCATTTCAAACGTGATAAAACTGCTTAACAAATCAGCATAACTCATTAATAACATAAGAGAATGCGATGGCTTGCAAAAGTAATTCATTGCCTGAATAATATAAATTATATATAAATCTTATTTATGTGATAGTTTGAATTATCATTATAAATGATACTCACTCTCAGGGGCGTTGCGGTTTACT	4.06369
	>Escherichia_coli_GCF_000784925.1_ASM78492v1	TAAGAAAAAATCAGCCCCGACGATTCACCAGTCGGGGCGGTGCGCCACTTCAAACGTGATAAAACTGCTTAACAAATCAGCATAACTCATTAATAACATAAGAGAATGCGATGGCTTGCAAAAGTAATTCATTGCCTGAATAATATAAATTATATATAAATCTTATTTATGTGATAGTTTGAATTATCATTATAAATGATACTCACTCTCAGGGGCGTTGCGGTTTACT	4.06369
	>Escherichia_coli_GCF_002741175.1_ASM274117v1	TAAGAAAAAATCAGCCCCGACGATTCACCTGTCGGGGCGGGACGCCATTTCAAACGTGATAAAACTGCTTAACAAATCAGCATAACTCATTAATAACATAAGAGAATGCGATGGCTTGCAAAAGTAATTCATTGCCTGAATAATATAAATTATATATAAATCTTATTTATGTGATAGTTTGAATTATCATTATAAATGATACTCACTCTCAGGGGCGTTGCGGTTTACT	4.06369
	>Escherichia_coli_GCF_000019645.1_ASM1964v1	TAAGAAAAAATCAGCCCCGACGATTCACCTGTCGGGGCGGGACGCCATTTCAAGCCTGATAAAACTGCTTAACAAATCAGCATAACTCATTAATAACATAAGAGAATGCGATGGCTTGCAAAAGTAATTCATTGCCTGAATAATATAAATTATATATAAATCTTATTTATGTGATAGTTTGAATTATCATTATAAATGATACTCACTCTCAGGGGCGTTGCGGTTTACT	4.06369
	>Escherichia_coli_GCF_001900675.1_ASM190067v1	TAAGAAAAAATCAGCCCCGACGATTCACCTGTCGGGGCGGGACGCCATTTCAAGCCTGATAAAACTGCTTAACAAATCAGCATAACTCATTAATAACATAAGAGAATGCTATGGCTTGCAAAAGTAATTCATTGCCTGAATAATATAAATTATATATAAATCTTATTTATGTGATAGTTTGAATTATCATTATAAATGATACTCACTCTCAGGGGCGTTGCGGTTTACT	4.06369
	>Escherichia_coli_GCF_001677475.1_ASM167747v1	TAAGAAAAAATCAGCCCCGACGATTCACCTGTCGGGGCGGGACGCCATTTCAAGCGAGATAAAACTGCTTAACAAATCAGCATAACTCATTAATAACATAAGAGAATGCGATGGCTTGCAAAAGTAATTCATTGCCTGAATAATATAAATTATATATAAATCTTATTTATGTGATAGTTTGAATTATCATTATAAATGATACTCACTCTCAGGGGCGTTGCGGTTTACT	4.06369
	>Escherichia_coli_GCF_000599665.1_ASM59966v1	TAAGAAAAAATCAGCCCCGACGATTCACCTGTCGGGGCGGGACGCCATTTCAAGCGTAATAAAAGTGCTTAACAAATCAGCATAACTCATTAATAACATAAGAGAATGCGATGGCTTGCAAAAGTAATTCATTGCCTGAATAATATAAATTATATATAAATCTTATTTATGTGATAGTTTGAATTATCATTATAAATGATACTCACTCTCAGGGGCGTTGCGGTTTACT	4.06369
	>Escherichia_coli_GCF_000017765.1_ASM1776v1	TAAGAAAAAATCAGCCCCGACGATTCACCTGTCGGGGCGGGACGCCATTTCAAGCGTGATAAAACAGCTTAACAAATCAGCATAACTCATTAATAACATAAGAGAATGCGATGGCTTGCAAAAGTAATTCATTGCCTGAATAATATAAATTATATATAAATCTTATTTATGTGATAGTTTGAATTATCATTATAAATGATACTCACTCTCAGGGGCGTTGCGGTTTACT	4.06369
	>Escherichia_coli_GCF_000010385.1_ASM1038v1	TAAGAAAAAATCAGCCCCGACGATTCACCTGTCGGGGCGGGACGCCATTTCAAGCGTGATAAAACTGCTTAACAAATCAGCATAACTCATTAATAACATAAGAGAATGCGATGGCTTGCAAAAGTAATTCATTGCCTGAATAATATAAATTATATATAAATCTTATTTATGTGATAGTTTGAATTATCATTATAAATGATACTCACTCTCAGGGGCGTTGCGGTTTACT	4.06369
	>Escherichia_coli_GCF_002741435.1_ASM274143v1	TAAGAAAAAATCAGCCCCGACGATTCACCTGTCGGGGCGGGACGCCATTTCAAGCGTGATAAAACTGCTTAACAAATCAGCATAACTCATTAATAACATAAGAGAATGCGATGGCTTGCAAAAGTAATTCATTGCCTGAATAATATAAATTATATATAAATCTTATTTATGTGATAGTTTGAATTATCATTATAAATGGTACTCACTCTCAGGGGCGTTGCGGTTTACT	4.06369
	>Escherichia_coli_GCF_001677515.1_ASM167751v1	TAAGAAAAAATCAGCCCCGACGATTCACCTGTCGGGGCGGGACGCCATTTCAAGCGTGATAAAACTGCTTAACAAATCAGCATAACTCATTAATAACATAAGAGAATGCGATGGCTTGCAAAAGTAATTCATTGCCTGAATAATATAAATTATATATAAATCTTATTTATGTGATAGTTTGAATTATCATTATAAATTATACTCACTCTCAGGGGCGTTGCGGTTTACT	4.06369
	>Escherichia_coli_GCF_001901445.1_ASM190144v1	TAAGAAAAAATCAGCCCCGACGATTCACCTGTCGGGGCGGGACGCCATTTCAAGCGTGATAAAACTGCTTAACAAATCAGCATAACTCATTAATAACATAAGAGAATGCGATGGCTTGCAAAAGTAATTCATTGCCTGAATAATATAAATTATATATAAATCTTATTTATGTGATAGTTTGAATTATCATTATTAATGATACTCACTCTCAGGGGCGTTGCGGTTTACT	4.06369
	>Escherichia_coli_GCF_002055605.1_ASM205560v1	TAAGAAAAAATCAGCCCCGACGATTCACCTGTCGGGGCGGGACGCCATTTCAAGCGTGATAAAACTGCTTAACAAATCAGCATAACTCATTAATAACATAAGAGAATGCGATGGCTTGCAAAAGTAATTCATTGCCTGAATAATATAAATTGTATATAAATCTTATTTATGTGATAGTTTGAATTATCATTATAAATGATACTCACTCTCAGGGGCGTTGCGGTTTACT	4.06369
	>Escherichia_coli_GCF_000765435.1_ASM76543v1	TAAGAAAAAATCAGCCCCGACGATTCACCTGTCGGGGCGGGACGCCATTTCAAGCGTGATAAAACTGCTTAACAAATCATCATAACTCATTAATAACATAAGAGAATGCGATGGCTTGCAAAAGTAATTCATTGCCTGAATAATATAAATTATATATAAATCTTATTTATGTGATAGTTTGAATTATCATTATAAATGATACTCACTCTCAGGGGCGTTGCGGTTTACT	4.06369
	>Escherichia_coli_GCF_001900475.1_ASM190047v1	TAAGAAAAAATCAGCCCCGACGATTCACCTGTCGGGGCGGGACGCCATTTCAAGCGTGATAAAACTGCTTATCAAATCAGCATAACTCATTAATAACATAAGAGAATGCGATGGCTTGCAAAAGTAATTCATTGCCTGAATAATATAAATTATATATAAATCTTATTTATGTGATAGTTTGAATTATCATTATAAATGATACTCACTCTCAGGGGCGTTGCGGTTTACT	4.06369
	>Escherichia_coli_GCF_000166535.2_ASM16653v3	TAAGAAAAAATCAGCCCCGACGATTCACCTGTCGGGGCGGGACGCCATTTCAAGCGTGATAAAATTGCTTAACAAATCAGCATAACTCATTAATAACATAAGAGAATGCGATGGCTTGCAAAAGTAATTCATTGCCTGAATAATATAAATTATATATAAATCTTATTTATGTGATAGTTTGAATTATCATTATAAATGATACTCACTCTCAGGGGCGTTGCGGTTTACT	4.06369
	>Escherichia_coli_GCF_000026325.1_ASM2632v1	TAAGAAAAAATCAGCCCCGACGATTCACCTGTCGGGGCGGGACGCCATTTCAAGCGTGATAAATCTGCTTAACAAATCAGCATAACTCATTAATAACATAAGAGAATGCGATGGCTTGCAAAAGTAATTCATTGCCTGAATAATATAAATTATATATAAATCTTATTTATGTGATAGTTTGAATTATCATTATAAATGATACTCACTCTCAGGGGCGTTGCGGTTTACT	4.06369
	>Escherichia_coli_GCF_000091005.1_ASM9100v1	TAAGAAAAAATCAGCCCCGACGATTCACCTGTCGGGGCGGGACGCTATTTCAAGCGTGATAAAACTGCTTAACAAATCAGCATAACTCATTAATAACATAAGAGAATGTGATGGCTTGCAAAAGTAATTCATTGCCTGAATAATATAAATTATATATAAATCTTATTTATGTGATAGTTTGAATTATCATTATAAATGATACTCACTCTCAGGGGCGTTGCGGTTTACT	4.06369
	>Escherichia_coli_GCF_900174625.1_WI1-reUpload	TAAGAAAAAATCAGCCCCGACGATTCACCTGTCGGGGCGGGACGCTATTTCAAGCGTGATAAAACTGCTTAACAAATCAGCATAACTCATTAATAACATAAGAGAATGTGATGGCTTGCAAAAGTAATTCATTGCCTGAATAATATAAATTATATATAAATCTTATTTATGTGATAGTTTGAATTATCATTATAAATGATACTCACTCTCAGGGGCGTTGCGGTTTACT;WARNING	4.06369
	>Escherichia_coli_GCF_001900415.1_ASM190041v1	TAAGAAAAAATCAGCCCCGACGATTCACCTGTCGGGGCGGGACGCTATTTCAAGCGTGATAAAACTGCTTAACAAATCAGCATAACTCATTAATAACATAAGATAATGTGATGGCTTGCAAAAGTAATTCATTGCCTGAATAATATAAATTATATATAAATCTTATTTATGTGATGGTTTGAATTATCATTATAAATGATACTCACTCTCAGGGGCGTTGCGGTTTACT	4.06369
	>Escherichia_coli_GCF_002310615.1_ASM231061v1	TAAGAAAAAATCAGCCCCGACGATTCACCTGTCGGGGCGGTGCGCCACTTCAAACGTGATAAAACTGCTTAACAAATCAGCATAACTCATTAATAACATAAGAGAATGCGATGGCTTGCAAAAGTAATTCATTGCCTGAATAATATAAATTATATATAAATCTTATTTATGTGATAGTTTGAATTATCATTATAAATGATACTCACTCTCAGGGGCGTTGCGGTTTACT	4.06369
	>Escherichia_coli_GCF_000005845.2_ASM584v2	TAAGAAAAAATCAGCCCCGACGATTCACCTGTCGGGGCTGGACGCCATTTCAAGCCTGATAAAACTGCTTAACAAATCAGCATAACTCATTAATAACATAAGAGAATGCGATGGCTTGCAAAAGTAATTCATTGCCTGAATAATATAAATTATATATAAATCTTATTTATGTGATAGTTTGAATTATCATTATAAATGATACTCACTCTCAGGGGCGTTGCGGTTTACT	4.06369
	>Escherichia_coli_GCF_000027125.1_ASM2712v1	TAAGAAAAAATCAGCCCCGACGATTCACTTGTCGGGGCGGGACGCCATTTCAAGCGTAATAAAAGTGCTTAACAAATCAGCATAACTCATTAATAACATAAGAGAATGCGATGGCTTGCAAAAGTAATTCATTGCCTGAATAATATAAATTATATATAAATCTTATTTATGTGATAGTTTGAATTATCATTATAAATGATACTCACTCTCAGGGGCGTTGCGGTTTACT	4.06369
	>Escherichia_coli_GCF_001936315.1_ASM193631v1	TAAGAAAAAATCAGCCCCGACGATTCATCTGTCGGGGCGGGACGCCATTTCAAGCGTGATAAAACAGCTTAACAAATCAGCATAACTCATTAATAACATAAGAGAATGCGATGGCTTGCAAAAGTAATTCATTGCCTGAATAATATAAATTATATATAAATCTTATTTATGTGATAGTTTGAATTATCATTATAAATGATACTCACTCTCAGGGGCGTTGCGGTTTACT	4.06369
	>Escherichia_coli_GCF_001721205.1_ASM172120v1	TAAGAAAAAATCAGCCCCGACGATTCGACAGTCGGGCGGAACGCCATTTCAAGCCTGATAAAACTGCTTAACAAATCAGCATAACTCATTAATAACATAAGAGAATGTGATGGCTTGCAAAAGTAATTCATTGCCTGAATAATATAAATTATATATAAATATTATTTATGTGATAGTTTGAATTATCATTATAAATGATACTCACTCTCAGGGGCGTTGCGGTTTACT	4.06369
	>Escherichia_coli_GCF_000025165.1_ASM2516v1	TAAGAAAAAATCAGCCCCGACGATTCGACAGTCGGGGCGGAACGCCATTTCAAGCCTGATAAAACTGCTTAACAAATCAGCATAACTCATTAATAACATAAGAGAATGCGATGGCTTGCAAAAGTAATTCATTGCCTGAATAATATAAATTATATATAAATCTTATTTATGTGATAGTTTGAATTATCATTATAAATGATACTCACTCTCAGGGGCGTTGCGGTTTACT	4.06369
	>Escherichia_coli_GCF_001721225.1_ASM172122v1	TAAGAAAAAATCAGCCCCGACGATTCGACAGTCGGGGCGGAACGCCATTTCAAGCCTGATAAAACTGCTTAACAAATCAGCATAACTCATTAATAACATAAGAGAATGTGATGGCTTGCAAAAGTAATTCATTGCCTGAATAATATAAATTATATATAAATATTATTTATGTGATAGTTTGAATTATCATTATAAATGATACTCACTCTCAGGGGCGTTGCGGTTTACT	4.06369
	>Escherichia_coli_GCF_002310595.1_ASM231059v1	TAAGAAAAAATCAGCCCCGACGATTTACCAGTCGGGGCGGGACGTCACTTCAAACGTGATAAAACTGCTTAACAAATCAGCATAACTCATTAATAACATAAGAGAATGCGATGGCTTGCAAAAGTAATTCATTGCCTGAATAATATAAATTATATATAAATCTTATTTATGTGATAGTTTGAATTATCATTATAAATGATACTCACTCTCAGGGGCGTTGCGGTTTACT	4.06369
	>Escherichia_coli_GCF_000332755.1_ASM33275v1	TAAGAAATAATCAGCCCCGACGATTCACCTGTCGGGGCGGGACGCCATTTCAAGCGTGATAAAACTGCTTAACAAATCAGCATAACTCATTAATAACATAAGAGAATGCGATGGCTTGCAAAAGTAATTCATTGCCTGAATAATATAAATTATATATAAATCTTATTTATGTGATAGTTTGAATTATCATTATAAATGATACTCACTCTCAGGGGCGTTGCGGTTTACT	4.06369
	>Klebsiella_pneumoniae_GCF_000742755.1_ASM74275v1	AGCTTGTGCTGGCGCGGCGGCTCAGCTTCGCGGGAGCCGCCGCGTTTAGCCCACTCTCGCGGCGGGGTAACGCCCCCGCGACATGTCTTTGCGCTACTGACTCCCACGGCCGTATACACCGCTTCCCATCGCCCTTGGCAGGGTGTAGAACATGATGGGAGAAAAACGCTATGTTTCTGTGCGGCGAGCGGGAAAATGGCAAGCCTTCAGACTAATAAATGCGACAGCTACGATATTTTATACATATAAATAAGATTTATGTGTTAGTTTTCTGTATTTATAATAATGATTATCAATCAGGAGTTATTTGCACAGCT	4.06249
	>Vibrio_anguillarum_GCF_000217675.1_ASM21767v1	ATAGATTGAGGCCAAAACCGACATTTGAACTAGATTTTCCCGCCAAATAAATAAACTATTTCATTATTTGCTCGTACTGTTACGGTTTTTTTTGATATAAGTGCCAATATAGTACGACGCAATTTAGAACTTTCGGCTT	3.98203
	>Vibrio_anguillarum_GCF_001660505.1_ASM166050v1	ATAGATTGAGGCCAAAACCGACATTTGAACTAGATTTTCCCGCCAAATAGATAAACTATTTCATTATTTGCTCGTACTGTTACGGTTTTTTTTGATATAAGTGCCAATATAGTACGACGCAATTTAGAACTTTCGGCTT	3.98203
	>Yersinia_frederiksenii_GCF_002591095.1_ASM259109v1	TGAACGATGGATATTGATGATTACGGCCATCTAAATGTAAGGGCATCCAGATGGCTGGGGTAAAGCAGTACTGATGGACTCAGAGAGTCCCCTGGTATTGGCGAAATTTTATTCTTTGCAGACTAACTTTCTGCGCATTTGTGCGCTAAGATATTAGTTCATTATATTCAAATCTAATTCTTTAAAGCAAAAACAGTCTAATTAACATGGGGCTATAATAATAGCTATCCTTAGGTCTAGTTTTAAAAACTAACCTTTAGTCTAGGTTTTCAGTATTTTATTAGGCGGTTTCTGCTCATTTGAGGAATATCTGTAAGACTAGTTATACTCTGAATTGTATTGAAAACAATGTAATAAAATTGTATTGTTGCGGCATGTATAAGGGTGAAATTGGTTTGTT	3.83848
	>Aeromonas_sp._CU5_GCF_002586745.1_ASM258674v1	GGCCATACCCCATAAATTGTTCATTGAAACGCATCTTATTAATGATAACTATTATCATTATCTCAAATGCAGCGCAGACTGGCAACGAGAGGATTTCCTTGGCCTTTATGCACAAAAACAGGATAATTTTTAAGCAGGCACGGAATAAGTGGCGCCAATAGCCACCACACAAATATAAATAACGAGAAAAATCTTTTCGATCAGTGTGATAGAGATCGAAAAAGGAGAAAGTA	3.65043
	>Acinetobacter_lactucae_GCF_002076935.1_ASM207693v1	TAGTTCATTGATTGAAGAATAATTGTAATAAAATCATATAATTTTTTAATTTTTAAAGATTGCTAATTTATCTTATGATTAGTGTAGAATAATATGGGAATCAGGAGATAATAAAAATATTATTTAATTAAATTAATAAGAATATGCAAATTAGATTAAGTAATAGGCTTGTTTTGTAAGCCCAAAATAATCATTTTTTGGAATAAAATGTGCCCTATAAAATTTAATATTTAAAGCATAATCTGCGCATGCAATATAACAACCTTACAAAGCTTTCTGAAACTATTTTACCCGAATAATTTAAAACCCTCTCAGGCTAAAAAATGTTGTTAATTGGATTATGAATTCACAATATGCAACTGCGTAAAAATAATTTATGTGCGAGGACTAATGCGGGAAA	3.56156
	>Shewanella_violacea_GCF_000091325.1_ASM9132v1	TTCAAGGTAACACCGATATTTAGATACTGCTTAGCTGGTATTTTGAGCACGAGACCAAGAATCAGGACAATAAACTATCAGATTGGCCTTAGGTGTTAATTACACTGGCCGAGCAAGCTGAAACCAATGAAAGTGGCTATTAATTTAGTTTATTCGTTGGTCTAGGTTATGTTTTTGGATGTGATTTATTTGTGTTAACGGTGAATATAATTATTGTAATCAAAATGTTGGGTGGTTTATCTCGGTTTGTTTTGCATCTTGCTGTGATTGATATTAGATTTATGGCTTAGGCGAGTATCGGTAGGGGCTCCTACCGCTAGGGTGGTACTTTAATTGTATTTTATGTTTTGTTATTGCAATGACCTAGCTAACGAAACCTTCAATTGAAGGATGATGAATA	3.54798
	>Kluyvera_ascorbata_GCF_000735365.1_GKAS_DRAFTv1	CGTTAACCGCACGTGTTCATCGATAACATGAGCACGTGTGGAATGACTTATTTTTCATCGCAAATGATGAACGCGAACGATTAGCGCCGTTTTAATGAAAAATTTTACTTAAGTGTGCTTAATCAATAGGTAGATTTTATGTCGCCTGTTAAACGTGAAAATAGCCTGGCAGCAGTCATTCTGCGTCATCCGTTGCAGAAATAGGGCAAATCAGGATTATTTTGCCGAAGCGTGATATTTTATACATATAAATAAGATTTATGTGTTAGGTTTCTGTATTCATAAATATGATTATTGATCAGGGGATTTCTCGTAGTC	3.30005
	>Klebsiella_pneumoniae_GCF_001908515.1_ASM190851v1	AGCATGGGCTGGCGCGGCGGCTCAGCTTCGCGGGAGCCGCCGCGTTTAGCCCACTCTCGCGGCGGGGTAACGCCCCCGCGACACGTCTTTGCGCTATTGACTCCCAGGGCCGTATACACCGCTTCCCATCGCCCTTGGCAGGGTGTAGAACATGATGGGAGAAAAACGCTATGTTTCTGTGCGGCGAGCGGGAAAATGGCAAGCCTTCAGACTAATAAATGCGACAGCTACGATATTTTATACATATAAATAAGATTTATGTGTTAGTTTTCTGTATTTATAATAATGATTATCAATCAGGAGTTATTTGCACAGCT	3.26923
	>Pseudomonas_sp._TCU-HL1_GCF_001708505.1_ASM170850v1	GCAGCCGCCAGTGCTTTAGCACGACGAAATCAATTAAAACCCATCCACCGCACTAAAAATATCTTGTACTGCTCCACAGACTGAACCCAGGTTTTACAACAGCAAATAACAGGACGTTATATGATTTCATCTACTTTGGATCTCTACAACGCTGTCAAAAAAAGGGACACCTCGACCATTGTTGAAACTCTAAAAAAAATCCTTAGCA	3.25421
	>Escherichia_coli_GCF_000026545.1_ASM2654v1	TAAGAAAAAATCAGCCCCGACGATTCACCAGTCGGGGCGGGACGCCATTTCAAACGTGATAAAACTGCTTAACAAATCAGCATAACTCATTAATAACATAAGAGAATGCGATGGCTTGCAAAAGTAATTCATTGCTTGAATAATATAAATTATATATAAATCTTATTTATGTGATAGTTTGAATTATCATTATAAATGATACTCACTCTCAGGGGCGTTGCGGTTTACT	3.19939
	>Escherichia_coli_GCF_001900965.1_ASM190096v1	TAAGAAAAAATCAGCCCCGACGATTCACCTGTCGGGGCGGGACGCCATTTCAAGCGTGATAAAACTGCTTAACAAATCAGCATAACTCATTAATAACATAAGAGAATGCGATGGCTTGCAAAAGTAATTTATTGCCTGAATAATATAAATTATATATAAATCTTATTTATGTGATAGTTTGAATTATCATTATAAATGATACTCACTCTCAGGGGCGTTGCGGTTTACT	3.19939
	>Pseudomonas_fluorescens_GCF_000293885.2_ASM29388v3	GGGGCGCTCCATTGAACAGGTGGCTCCAGTGTCCCGCAAAACATGCGAATTAAACACGGACGATTTGTGGTGACTTTAATGCGCATTATCAACCCCCCCTATCACCGGAAACATTAATTTTACGGACTATTCGGTTAATTCGGACGATTCAAATTAAGGCTGTCATTCAATATTACATCCTATGTAAATCGACATTTATTAGAACCAGATATTTAGTTTTTAACTTGTTTACAAAGCCAAAAAATCTCACCATGCATGTAGGAATCATCCTACACTCGTTGCGTGCTGGATCTCGGATCCAATTTGCACCCCAGAGAATATTGGATAATGGAGATACAAG	2.9732
	>Acinetobacter_pittii_GCF_001617545.1_ASM161754v1	ATAATATCAGGAGTAAATGCTAGGCTACTTTTATCAATTTAAAAATAATTATTTTTTGGAATAAAATGCATCCTGTAAAAATTTTTTTTCAAGCATAATTTGCACCTGAAATATAACAAATTTAAAAGCTTTCAGAAATTTAGTTTATCTGAATAATTTACAACTATTTAGGCTTAAAAGTGTTGTTAATTGAATGATGAATTCAAAATCTATAATTGAGAAATCAATAAAAGAGGAATAGGTGGTGAAATATCTTAGCAACCTAAAAATCTTTTAGATTCTCGGATCGCTTTATTGAAATAAGGGTAAAAGACAAGGCCTATACTTCAATTTGATCGCTTGGATTTATAAAATGTAAATGAACAAAAAATGATTTTTGGTCGGAGTCTAATGAGAGCAA	2.9727
	>Klebsiella_pneumoniae_GCF_001548315.1_ASM154831v1	ACTATACGCTGGCGCGGCGGCTTTCCTGGGGAGGGCCGCAGCGTACAGCCTGTCTTCCCTGCGGCGCGCCACGCTCGTCGTCACCTCTTTGTGCGATTTCTCCCTGTGGCCGTATACACCGCTTCCCATCCCCCTTTGTAGGGTGTAGAAAATGACAAGAAAGTGGGCACGAGGTTCTGCGCTGAGAACGGGAAAAAGGCAAGCCTTCAGACTAATAAATGCGACGGTGACAATATTTTATACATATAAATAAGATTTATGTGTTAGTTTTCTGTATTTATAATAATGATTATCAATCAGGAGTTATTTGCACAGCT	2.92679
	>Acinetobacter_baumannii_GCF_000419405.1_ASM41940v1	ATACTATAAAAATTAAGTAATCGACCTCTTTATAAATTAAAAAAATATATATTTTGGAATAAAATGCATCGTGTAAATTTTAATTTTTAAAGCATAATCTGCGCATGAAATATAACAACCTTGAAAGCTTTCAGACATCTAGTTTATCTGAATAATTTGCAACCATTCCGGGCTTAAAAGTGTTGTTAATTGGATGATGAATTCAAAATCTTTTATTGAGAGCTCTAATAGAAGAGTAGGCACCGAAAATATATTTAGCAACTTCAGAATCTTTTAGATTTTTGAAGGACTTTATGGAAATTACGGTAAAAGATTAGACCTACACTTCAATTTGATTGCTTGGATTCACAATATGCAACCGAATAAAAAATAGTCTGTGAATGGAGTCTAATGAGAGCAA	2.89596
	>Acinetobacter_baumannii_GCF_001636235.1_ASM163623v1	ATACTATAAAAATTAAGTAGTCGACCTCTTTATAAATTAAAAAAATATATATTTTGGAATAAAATGCATCGTGTAAATTTTAATTTTTAAAGCATAATCTGCGCATGAAATATAACAACCTTGAAAGCTTTCAGACATCTAGTTTATCTGAATAATTTGCAACCATTCCGGGCTTAAAAGTGTTGTTAATTGGATGATGAATTCAAAATCTTTTATTGAGAGCTCTAATAGAAGAGTAGGCGCCGAAAATATATTTAGCAACTTCAGAATCTTTTAGTTTTTTGAAGGACTTTATGGAAATTACGGTAAAAGATTAGACCTACACTTCAATTTGATTGCTTGGATTCTCAATATGCAACCGAATAAAAAATAGTCTGTGAATGGAGTCTAATGAGAGCAA	2.89596
	>Acinetobacter_baumannii_GCF_000186665.3_ASM18666v4	ATACTATAAAAATTAAGTGGTCGACCTCTTTATAAATTAAAAAAATATATATTTTGGAATAAAATGCATCGTGTAAATTTTAATTTTTAAAGCATAATCTGCGCATGAAATATAACAACCTTGAAAGCTTTCAGACATCTAGTTTATCTGAATAATTTGCAACCATTTCGGGCTTAAAAGTGTTGTTAATTGGATGATGAATTCAAAATCTTTAATTGAGAGCTCTAATAGAAGAGTAGGCGCCGAAAATATATTTAGCAACTTCAGAATCTTTTAGATTTTTGAAGGACTTTATGGAAATTACGGTAAAAGGTTAGACCTACGCTTCAATTTGATTGCTTGGATTCACAATATGCAACCGAATAAAAAATAGTCTGTGAATGGAGTCTAATGAGAGCAA	2.89596
	>Acinetobacter_baumannii_GCF_001077675.1_ASM107767v1	ATACTATAAAGATTAAGTAGTCGACCTCTTTATAAATTAAAAAAATATATATTTTGGAATAAAATGCATCGTGTAAATTTTAATTTTTAAAGCATAATCTGCGCATGAAATATAACAACCTTGAAAGCTTTCAACCATCTAGTTTATCTGAATAATTTGCAACCATTTCGGGCTTAAAAGTGTTGTTAATTGGATGATGAATTCAAAATCTTTAATTGAGAGCTCTAATAGAAGAGTAGGCGCCGAAAATATATTTAGCAACTTCAGAATCTTTTAGATTTTTGAAGGACTTTATGGAAATTACGGTAAAAGATTAGACCTACGCTTCAATTTGATTGCTTGGATTCACAATATGCAACCGAATAAAAAATAGTCTGTGAATGGAGTCTAATGAGAGCAA	2.89596
	>Acinetobacter_baumannii_GCF_000746645.1_ASM74664v1	ATACTATAAAGATTAAGTAGTCGACCTCTTTATAAATTAAAAAAATATATATTTTGGAATAAAATGCATCGTGTAAATTTTAATTTTTAAAGCATAATCTGCGCATGAAATATAACAACCTTGAAAGCTTTCAGACATCTAGTTTATCTGAATAATTTGCAACCATTCCGGGCTTAAAAGTGTTGTTAATTGGATGATGAATTCAAAATCTTTAATTGAGAGCTCTAATAGAAGAGTAGGCACCGAAAATATATTCAGCGACTTCAGAATCTTTTAGATTTTTGAAGGACTTTATGGAAATTACGGTAAAAGATTAGACCTACACTTCAATTTGATTGCTTGGATTCACAATATGCAACCGAATAAAAAATAGTCTGTGAATGGAGTCTAATGAGAGCAA	2.89596
	>Acinetobacter_calcoaceticus_GCF_900093475.1_36734_D01_2	ATACTATAAAGATTAAGTAGTCGACCTCTTTATAAATTAAAAAAATATATATTTTGGAATAAAATGCATCGTGTAAATTTTAATTTTTAAAGCATAATCTGCGCATGAAATATAACAACCTTGAAAGCTTTCAGACATCTAGTTTATCTGAATAATTTGCAACCATTCCGGGCTTAAAAGTGTTGTTAATTGGATGATGAATTCAAAATCTTTAATTGAGAGCTCTAATAGAAGAGTAGGCACCGAAAATATATTTAGCAACTTCAGAATCTTTTAGATTTTTGAAGGACTTTATGGAAATTACGGTAAAAGGTTAGACCTACACTTCAATTTGATTGCTTGGATTCACAATATGCAACCGAATAAAAAATAGTCTGTGAATGGAGTCTAATGAGAGCAA	2.89596
	>Acinetobacter_baumannii_GCF_001077565.2_ASM107756v2	ATACTATAAAGATTAAGTAGTCGACCTCTTTATAAATTAAAAAAATATATATTTTGGAATAAAATGCATCGTGTAAATTTTAATTTTTAAAGCATAATCTGCGCATGAAATATAACAACCTTGAAAGCTTTCAGACATCTAGTTTATCTGAATAATTTGCAACCATTCCGGGCTTAAAAGTGTTGTTAATTGGATGATGAATTCAAAATCTTTAATTGAGAGCTCTAATAGAAGAGTAGGCGCCGAAAATATATTTAGCAACTTCAGAATCTTTTAGATTTTTGAAGGACTTTATGGAAATTACGGTAAAAGATTAGACCTACACTTCAATTTGATTGCTTGGATTCACAATATGCAACCGAATAAAAAATAGTCTGTGAATGGAGTCTAATGAGAGCAA	2.89596
	>Acinetobacter_baumannii_GCF_000226275.1_ASM22627v1	ATACTATAAAGATTAAGTAGTCGACCTCTTTATAAATTAAAAAAATATATATTTTGGAATAAAATGCATCGTGTAAATTTTAATTTTTAAAGCATAATCTGCGCATGAAATATAACAACCTTGAAAGCTTTCAGACATCTAGTTTATCTGAATAATTTGCAACCATTCCGGGCTTAAAAGTGTTGTTAATTGGATGATGAATTCAAAATCTTTTATTGAGAGCTCTAATAGAAGAGTAGGCACCGAAAATATAGTTAGCAACTTCAGAATCTTTTAGATTTTTGAAGGACTTTATGGAAATTACGGTAAAAGATTAGACCTACACTTCAATTTGATTGCTTGGATTCACAATATGCAACCGAATAAAAAATAGTCTGTGAATGGAGTCTAATGAGAGCAA	2.89596
	>Acinetobacter_baumannii_GCF_001514375.1_ASM151437v1	ATACTATAAAGATTAAGTAGTCGACCTCTTTATAAATTAAAAAAATATATATTTTGGAATAAAATGCATCGTGTAAATTTTAATTTTTAAAGCATAATCTGCGCATGAAATATAACAACCTTGAAAGCTTTCAGACATCTAGTTTATCTGAATAATTTGCAACCATTTCGGGCTTAAAAGTGTTGTTAATTGAATGATGAATTCAAAATCTTTAATTGAGAGCTCTAATAGAAGAGTAGGCGCCGAAAATATATTTAGCAACTTCAGAATCTTTTAGATTTTTGAAGGACTTTATGGAAATTACGGTAAAAGATTAGACCTACACTTCAATTTGATTGCTTGGATTCACAATATGCAACCGAATAAAAAATAGTCTGTGAATGGAGTCTAATGAGAGCAA	2.89596
	>Acinetobacter_baumannii_GCF_000021145.1_ASM2114v1	ATACTATAAAGATTAAGTAGTCGACCTCTTTATAAATTAAAAAAATATATATTTTGGAATAAAATGCATCGTGTAAATTTTAATTTTTAAAGCATAATCTGCGCATGAAATATAACAACCTTGAAAGCTTTCAGACATCTAGTTTATCTGAATAATTTGCAACCATTTCGGGCTTAAAAGTGTTGTTAATTGGATGATGAATTCAAAATCTTTAATTGAGAGCTCTATTAGAAGAGTAGGCACCGAAAATATATTTAGCAACTTCAGAATCTTTTAGTTTTTTGAAGGACTTTATGGAAATTACGGTAAAAGATTAGACCTACACTTCAATTTGATTGCTTGGATTCTCAATATGCAACCGAATAAAAAATAGTCTGTGAATGGAGTCTAATGAGAGCAA	2.89596
	>Acinetobacter_baumannii_GCF_002116925.1_ASM211692v1	ATACTATAAAGATTAAGTAGTCGACCTCTTTATAAATTAAAAAAATATATATTTTGGAATAAAATGCATCGTGTAAATTTTAATTTTTAAAGCATAATCTGCGCATGAAATATAACAACCTTGAAAGCTTTCAGACATTTAGTTTATCTGAATAATTTGCAACCATTTTGGGCTTAAAAGTGTTGTTAATTGGATGATGAATTCAAAATCTTTAATTGAGAGCTCTAATAGAAGAGTAGGCACCGAAAATATATTTAGCAACTTCAGAATCTTTTAGATTTTTGAAGGACTTTATGGAAATTACGGTAAAAGATTAGACCTACACTTCAATTTGATTGCTTGGATTCACAATATGCAACCGAATAAAAAATAGTCTGTGAATGGAGTCTAATGAGAGCAA	2.89596
	>Acinetobacter_baumannii_GCF_000814345.1_ASM81434v1	ATACTATAAAGATTAAGTAGTCGACCTCTTTATAAATTAAAAAAATATATATTTTGGAATAAAATGCATCGTGTAAATTTTAATTTTTAAAGCATAATCTGCGCATGAAATATAACAACCTTGAAAGCTTTCAGACCTCTAGTTTATCTGAATAATTTGCAACCATTCCGGGCTTAAAAGTGTTGTTAATTGGATGATGAATTCAAAATCTTTAATTGAGAGCTCTAATAGAAGACTAGGCGCCGAAAATATATTTAGCAACTTCAGAATCTTTTAGATTTTTGAAGGACTTTATGGAAATTACGGTAAAAGATTAGACCTAAACTTCAATTTGATTGCTTGGATTCACAATATGCAACCGAATAAAAAATAGTCTGTGAATGGAGTCTAATGAGAGCAA	2.89596
	>Acinetobacter_baumannii_GCF_000505685.1_ASM50568v2	ATACTATAAAGATTAAGTAGTCGACCTCTTTATAAATTAAAAAAATATATATTTTGGAATAAAATGCATCGTGTAAATTTTAATTTTTAAAGCATAATCTGCGTATGAAATATAACAACCTTGAAAGCTTTCAGACATCTAGTTTATCTGAATAATTTGCAACCATTCCGGGCTTAAAAGTGTTGTTAATTGGATAATGAATTCAAAATCTTTAATTGAGAGCTCTAATAGAAGAGTAGGCACCGAAAATATATTTAGCAACTTCAGAATCTTTTAGATTTTTGAAGGACTTTATGGAAATTACGGTAAAAGATTAGACCTACACTTCAATTTGATTGCTTGGATTCACAATATGCAACCGAATAAAAAATAGTCTGTGAATGGAGTCTAATGAGAGCAA	2.89596
	>Acinetobacter_baumannii_GCF_000018445.1_ASM1844v1	ATACTATAAAGATTAAGTGGTCGACCTCTTTATAAATTAAAAAAATATATATTTTGGAATAAAATGCATCGTATAAATTTTAATTTTTAAAGCATAATCTGCGCATGAAATATAACAACCTTGAAAGCTTTCAGACATCTAGTTTATCTGAATAATTTGCAACCATTTCGGGCTTAAAAGTGTTGTTAATTGGATGATGAATTCAAAATCTTTAATTGAGAGCTCTAATAGAAGAGTAGGCGCCGAAAATATATTTAGCAACTTCAGAATCTTTTAGATTTTTGAAGGACTTTATGGAAATTACGGTAAAAGATTAGACCTGCACTTCAATTTGATTGCTTGGATTCACAATATGCAACCGAATAAAAAATAGTCTGTGAATGGAGTCTAATGAGAGCAA	2.89596
	>Yersinia_frederiksenii_GCF_002591195.1_ASM259119v1	AAGGTTCAGAGTTCAGAAGGATAGTCGCCATCTGAATGTAAAGCCATCCAGATGGCAGGGTAAAACCTGGTGTTGGTGGACAAAAGTCCCCTGGTGTTGGCGAAAATATATTCTTTGCAGTCTAACTTTCTTAGCATTAGTGCGCTAAGATATTAGCTCTATTATATTTAAAACTAATTCTGTAAAGCAAAAACAGTTTAATTAACATAGAGCTATAATAATAGCTAGCCTTAAGTCTAGCTTACAAAACTATCCTTTGGTCTAGGTTTTTATTGATTCAAGCGGTTAGCTGATGTCATATAAGAACTGTTTGTAGGGATATCTTATACAGTATTTTCTATTGAAAACAATGTGATAAAATTGTATTGTTGTTCTACGTATTGGGTAAATTTGGTTTGTT	2.70393
	>Pectobacterium_atrosepticum_GCF_000011605.1_ASM1160v1	CAAAGGATGACGGAGGTTGATAAGGAAAAACGGATTATTTACTATCCAGCTCCGAATGACCGGCATTTCTAGCCGTTCGTTGCAGGAGCGCCAGCGTACAGGCAATTTGAAGTATGACGGGGAAACTGCTTTTAGGGCGCATGGCTTAGCACCACACACCCTAAATTCAGTCGACAGAACAGGAACAACGTATGAGTAATTCCCTGGGTTGGCAAATCAATTTGTAACAATTTTTTTAAAATTTACTTTCTTAAATTTTTTTATAAATTGTCCTGTTCACGAAAAAATTATAAGTGATATCATGGGGTAACAGTAGTTAGACTTAGGTATAGGTCAGCACTATACTTTTATGACGTCATCTATATCATGGGTACATTCTCGCTTTTATTGAGGCCGTTAC	2.67321
	>Pectobacterium_atrosepticum_GCF_000696465.1_ASM69646v1	CAAAGGATGACGGGGGTTGATAAGGAAAAACGGATTATTTACTATCCAGCTCCGAATGACAGGCATTTCTAGCCGTTCGTTGCAGGAGAGCCAGCGTACAGGCAATTTGAAGTATGACGGGGAAACTGCTTTTAGGGCGCATGGCTTAGCACCACACACCCTAAATTCAGTCGACAGAACAGGAACAACGTATGAGTAATTCCCTGGGTTGGCAAATCAATTTGTAACAATTTTTTTAAAATTTACTTTCTTAAATTTTTTTATAAATTGTCCTGTTCACGAAAAAATTATAAGTGATATCATGGGGTAACAGTAGTTAGACTTAGGTATAGGTCAGCACTATACTTTTATGACGTCATCTATATCATGGGTACATTCTCGCTTTTATTGAGGCCGTTAC	2.67321
	>Serratia_liquefaciens_GCF_001559135.1_ASM155913v1	AAAAATCCCCGTGAGTATTCTTCTGCTTTGCAAAATTCGCAAATGCTTATATTTTATTTGAATTTAAAAAGCACCAGGTGCCTATGGCGAAGGTAATTGGCAGCGGAGTGACTGTCTAACGGTAGAAGTGACAGGTTTACAATAAATAGGCTTTATGTTATTCGCGAAATTCTTAGCGCCGGTGCAATATAAAGTCGTTATTTATTAATCATGGCAGGGGAATAGCTGTTTTTGTTATAGCCATGGTATTTTTTATTATATGAAACGGCTGTTGTCGCCCTGAGCCCTCCACTATAGTTAACCTCACTTAATGATTGCGGCGCTGTGCTCTGGAGAACCCGTGTT	2.56668
	>Vibrio_coralliilyticus_GCF_000763535.1_ASM76353v2	GAAAAGGCGCCATTGGGCGCCTTTTTCTATTTCGACTTATCAGTATGTTCAAAAATCCTTCAATCTCACTTTTAACGTGAGAAAAATATTACATAACCCGATTGTAATTTGTTATAAGTAATAAAAAGTCGCGTTTATGGCACTCA	2.46427
	>Vibrio_coralliilyticus_GCF_002073995.1_ASM207399v1	GAAAAGGCGCCATTGGGCGCCTTTTTCTATTTCGATTTACCAATATGTTCAAAAATCCTTCAGTCTCACTTTTAACGTGAGAAAAATATTACATAACCCGATTGTAATTTGTTATAAGTAATAAAAAGTCGCGTTTATGGCACTCA	2.46427
	>Dickeya_chrysanthemi_GCF_000406065.1_DCH516_1.0	TCATCGGGATTCACTCACTTGCCGCCTTCCTGCAACTCGAATTATTTTGGGTATAGTCCCGCCATACTTCAGATTGCCGTCAAGGTTAAGCGACCGTGTTCATCTCCGTCACCAGCTCAATGCCTGCTTTCGGTGATACGTCGGGTTGCCGCCTTCCCGCAGTTCGAATTATTTTGGGTATAGTTAATGAACTAACAGATATTTCCCTGGTGTGCGCCAATTTGGCTTTCCGATCTTTAAAATCGATTGGAGGTTTTTATTTTTGTGTTTGATGTTATTTTTTGAAAATTCTAAGGATTTTGTATCTGGAAAGATAGTTAGACTTAGGTATAGGTTGATACTATACTTTCGTGCCGTTATGGTCAGGTTGGGCTGTCGTATGCGATTTTGGGAGAGTTAG	2.44199
	>Dickeya_chrysanthemi_GCF_000406245.1_DCH3533_1.0	TCCCGCCATACTTCAGATTGCCGTCAAGGTTAAGCGACCGTGTTCATCTCCGTCACCGGCTCAATGCCTGCTTTCGGTGATACGTCGGGTTGCCGCCTTCCCGCAGTTCGAATTATTTTGGGTATAGTTAATGAACTAACAGATATTTCCCTGGTGTGCGCCAATTTGGCTTTCCGATCTTTAAAATCGACCGGAGGTTTTTATTTTTGTGTTTGATGTTATTTTTTGAAAATTCTAAGGATTTTGTATCGGGAAAGATAGTTAGACTTAGGTATAGGTTGATACTATACTTTCGTGCCGTTATGGTCAGGTTGGGCTGTCGTATGCGATTTTGGGAGAGTTAG	2.44199
	>Pseudomonas_trivialis_GCF_900104885.1_IMG-taxon_2639762577_annotated_assembly	CTAGTGTCCCTCAAACCCTGGCGGGTAAACACCGTTGGTTTGTACTGGCATTGCCACGGGTTGCCACCGCGGCACGTTGTAATGAAGGGCAATGTGTTAACTTTTAGATACACTTGCTTGGCATCGCATGCATATAACGCTTACTGAATATTTCGCTATTACGCCGCTTCAAATACGCCATTAATTAGCTGCGCCCTCTAAGTGGACAGCCTGAAAAATCGACCACTTAATCAATTAAGCTATACAAAACCACTGTCTCCGTACAAAAAATCAAAGATGCCATCTGACATATAAAGAAGATTTTTCGTTCAATTCTGCAAGGCATGTCCTACACTGTTTTCGTGCCGCATTGGGAGCTAGGACGTACCCAAGTCACACCAAAACTCATGGAGCGTTCCTG	2.34936
	>Pseudomonas_azotoformans_GCF_900103345.1_IMG-taxon_2636416017_annotated_assembly	GGGGGGCTCCGTTCTACAGGTGCCCTAGTGTCGCTCAAAGTGGCGTGCGGAAACACCTACGATAGGTAGTGGCATCACGCGAGCACGCAGTGATGGCAACTTAATTGCACCGCTAATCAATTCGCTATTAGCCCTTCAAGTCGCTTCATAAATTCGCTGTTAGTTGATTGTTACAGAGGCTTCAAGCCACTCATAAATCGCAGTTTTCTTACTCGCCACTTACTTAGCCAAGTAACGTTCCTGCGGAAAAATTCTTAAAGCTTGCCACCCAAGAACGAAATTTTCCTCTCTCCCTGTAGTCCGTGTCCTACACTGATTTTCGTGCAGCTATGGGGGTTAAGGACGTACCCCAAGTCACGGAGAATCCATGGAGATTTACCC	2.31829
	>Sodalis_glossinidius_GCF_000010085.1_ASM1008v1	TGCGCCGCTACTCCTGTTCATTGCGTGTCCTGCTTGCCGGATGACTAAAGAGGTGTTGGGGATATAATTATAGTACACGTTATTTAATGTTTAGGCTAATCATAGCGGCCGAGTCAAGGGGTATTACGTGGCGAGATACTGTGACAGATAATTATAAACAACTCTGTTAGTGGTTGCTTCTATTGTGGGCTTCTTATACTATCCAATAATCATAAAGTAAAATAACTGCAGCGCCGGATTTCCATCACCGGTGCGATTATTCCGTTCATTCAAATAAATATAACAGGTAGAGATAATGGGTGACCCAAGCGATAAGGATTAT	2.23368
	>Cellvibrio_japonicus_GCF_000019225.1_ASM1922v1	AGAAGTGAAATATAAATAAATATTACATTTCTCTATATCTTCGATGTGAAAACAATCTAGTAGTCATCAATGATGATGAGGATGTTTAT	2.13628
	>Pseudomonas_fluorescens_GCF_001708445.1_ASM170844v1	ATAAATGAGAACTTTCACAAATAGATGACTCAAGCTTGTCAGCTCAACTGACTGAAAAAGCCAACGTTTTTAAACGTTGGCTTTTTTGTCTTTAAAAACAGAGATTTTTAGCGCTGTTGTAGTTATCGGCAGCGGGGCCAATTCGGTGGTGACGCCATCACAGGGTTCAGGTAACAGAACGTCTCAAACTTCCCAACGCTCGGTCACCAACTGTCAATGAATTGTTCCAGCTCAATGATTTCCCGCCGCAGTCAGGCTACCCTTGCCTAGCGGCAGTAATCCCAATACCGATCACTGGTCTGGCAAGTTACCAAGCAGTAGCAGCACTACCCTGTGTCATGAGTGCGTCCGAAAGTGATAGTCGGCGCAGATAGAGCGTAACAAGGTCAATTCAAGGAGA	2.12778
	>Pseudomonas_brenneri_GCF_900105815.1_IMG-taxon_2639762518_annotated_assembly	GGGGGGCTCCGGTTTACAGGTAATCCCTAGTGTCGCCCAAAGTGTCGCCCGGAAACACCGCCGGTTTGTAGTGGCATCCAGCCAGGCTGACAGACCATGTTGTACGGACCTACGACTCATACGATCTGGCGAAGTCCCACACACAGGCCTCCTGGCGTCTGTACCCCTGTCAAAACTGCTAAAAACCGCCGCGATAAGTGCGAAATATCCCACCTAGCGTTTAGATGCTGTCCTACACTCGACCCGGTGACGCTATAGGAAGTGCGTCATGTACAAACCAATATGTACCTCATGGAGAGTTACCG	2.05236
	>Dickeya_zeae_GCF_000406045.1_DZERW192_1.0	CCCTCCTGCGAACGGTAACAGGAGGGAGAAGGGTTAAGAATAAAATAGCACTACTGACCCGCTATACTTCAGGTAACCAGCAAGATTGGCGACCACAATCATCACTCATTACTGGCTTAACGCCCGCTGTTGGCGATGAATCTGGCTGCGATCTTGCGGCAACTCGAATTATTTTGGGTATAATTAATAGACTAATAAATATTTCCCTGGTGTGCGCCAAATTGGCTTTCCGATCGCTAATAGTGATCAGAGTTTTTTATTTTCATATTTGATGTTATTTTTTGAAAATTCTAAGGATTTTGAACCGGGAAAGATAGTTAGACTTAGGTATAGGTTGATACTATACTTTCGTGCCGTCATGATCAGATTGCGCTGTCGTACACGATTTTGGGAGAGTTAG	1.99708
	>Klebsiella_pneumoniae_GCF_000967845.1_ASM96784v1	TAAAGCTTGTGCTGGCGCGGCGGCTCAGCTTCGCGGGAGCCGCCGCGTTTAGCCCACTCTCGCGGCGGGGTAACGCCCCCGCGACATGTCTTTGCGCTACTGACTCCCACGGCAGTATACACCGCTTCCCATCGCCCTTGGCAGGGTGTAGAACATGATGGGAGAAAAACGCTATGTTTCTGTGCGGCGAGCGGGAAAATGGCAAGCCTTCAGACTAATAAATGCGACAGCTACGATATTTTATACATATAAATAAGATTTATGTGTTAGTATTCTGTATTTATAATAATGATTATCAATCAGGAGTTATTTGCACAGCT	1.98134
	>Pseudomonas_extremaustralis_GCF_900102035.1_IMG-taxon_2667527225_annotated_assembly	GGGGGGCTCCGTTCTACAGGGGCTCTAGTGTCCCCCAAAGTCGCGCGCGGAAACACCGCTGGTTTGTAGTGGCATCCATCCGCCCGCAGTAGTAGCACTTTAATGGCGACACTGATCAATTCGCTATTAGCCTTGTTATCGGCAATGCGTTTGAACTGTAAGTCGAATGTTACAAATGGCTCAACCCTCTAAAAAATCGCGGAAAACCAACTAAGCCCTGGCATAGCCAACGCACTCAGGTGAACAAAAATTCTTAAACCACGCCGAGCAAGAACGAAAATCTTCTCTTTACATGTAGTCCGTGTCCTACACTCATTTGCGTGCTGCTCTGGGAGTTGAGGAGGTATCCCATGGCACGGAGAAACCCATGGAGAGTGTCCT	1.96818
	>Tolumonas_auensis_GCF_000023065.1_ASM2306v1	AACGAACCTCGATCGATACAGATGTCGCTATTCTAGAAGAAAACGGCTGGCCCGGCACAGAACTATCCAATGCAAATTAACAGAATCAAATTTTATGCCATTCAATCCAATCTGACCCTGTCAGATTTTCTTGGTGCGTCCGCACTGAATTAAATGCGCAAAATATGTCACATCATGTATCTTATTTTACCGTAGTCAACTGACAACTAATTACTAATAAAAACGCGGGATAACAACATA	1.9456
	>Frischella_perrara_GCF_000807275.1_ASM80727v1	ATTTCAATAACCAAAAAACACGTTTAATTGATTAAACGTGTTTTTTATTAGTTTTTAAAGTATTATGATAACTGAAAATATATAAAATTTTTTACAACTATCTCTTTAATAAAAACAATATCAATCATTCTTTGAAAATAAATCATACATAAAATTATTAAAAATTAGAGATCTATTTTGGCTTAAAATAATAAAAAAGGATGTCAAA	1.90317
	>Pseudomonas_sp._FGI182_GCF_000511325.1_ASM51132v1	ATCGGGCTCCAGGTTTGGCGTGCGCACAGTGTCGCGCAAAGTGGCGCGGATAAAAACCACTGCTTTGTAGGGCCTCATCTGCGGCGATCCTGCCGAAGTCGCATCGGATCCTGACCGCTATAACAAAAAAATCTCAGCACATTGGTAGGTCTTTTCCTACAATCATCCGGGCATCCAAACGGACTGGACCTGAGGCACAAGGAGTATTTCAG	1.90082
	>Pseudomonas_sp._DRA525_GCF_001908395.1_ASM190839v1	ATCGGGCTCCAGGTTTGGCGTGCGCACAGTGTCGCGCAAAGTGGCGCGGATAAAAACCACTGCTTTGTAGGGCCTCATCTGCGGCGATCCTGCCGAAGTCGCATCGGATCCTGACCGCTATAACAAAAAAATCTCAGCACATTGGTAGGTCTTTTCCTACAATCATGCGGGCACCCAAACGGACTGGACCTGAGGCTCAAGGAGTATTTCAG	1.90082
	>Pseudomonas_putida_GCF_001515585.1_ASM151558v2	GACGGGCTCCATGGATCAGATGCGCACAGTTTCGCGCAAAGCGCCGGAGATAAACACCGTCGGTTTGTAAGGTATCGATCGGGAGTGACCGTAATCAGCTAAGAAGGCGTGACAGCTATAGCGAAAAAACCCAGCACAGCGTTAGGAGATTTCCTACACTTCGCTCCGTACACCGCCGTTTTTGGATCCAACGCCAAGCGCAGGAGCTTCAGCG	1.87189
	>Serratia_sp._SCBI_GCF_000747565.1_ASM74756v1	AGAAAATCCCCGTCACTGTATGCCATGCGAAATTCGCAAATGCTTATTATCTCTTTGGATTTACGGCGGCACCGGGTGCCTGTGAGGAAAGTAATTGGCGGTGTCTTGACTGTCTAACGGTAGAAATGACAGGTTTACCTGCAGACGGGGTTATGCTATTCGCGTAGTTTTGCGGCTCAGCCCAATAAAAAGGCTTATTCTGAGGGAAATAAACCGGGGAATAGCTTTTTTCGTTATAGCGTTCGTATTTTTTATTATATGAAACGGCTATTGGCGCCGGGCGGCGATATCCTATAGTGAGTCTGACCTATCGATAAATCGACATCGCTATTTGGAGAACCTGCGTT	1.85522
	>Serratia_marcescens_GCF_002220675.1_ASM222067v1	AGAAAATCCCCGTCACTGTATGCCATGCGAAATTCGCAAATGCTTATTATCTCTTTGGATTTACGGCGGCACCGGGTGCCTGTGAGGAAAGTAATTGGCGGTGTCTTGGCTGTCTAACGGTAGAAATGACAGGTTTACCTGCAGACGGGGTTATGCTATTCGCGTAGTTTTGCGGCTCAGCCCAATAAAAAGGCTTATTCTGAGGGAAATAAACCGGGGAATAGCTTTTTTCGTTATAGCGTTCGTATTTTTTATTATATGAAACGGCTATTGGCGCCGGGCGGCGATATCCTATAGTGAGTCTGACCTATCGATAAATCGACATCGCTATTTGGAGAACCTGCGTT	1.85522
	>Serratia_marcescens_GCF_002220715.1_ASM222071v1	AGAAAATCCCCGTCACTGTATGCCATGCGAAATTCGCAAATGCTTATTATCTCTTTGGATTTACGGCGGCACCGGGTGCCTGTGAGGAAAGTAATTGGCGGTGTCTTGGCTGTCTAACGGTAGAAATGACAGGTTTACCTGCAGACGGGGTTATGCTATTCGCGTAGTTTTTAGGCTCAGCCCAATAAAAAGGCTTATTCTGAGGGAAATAAACCGGGGAATAGCTTTTTTCGTTATAGCGTTCGTATTTTTTATTATATGAAACGGCTATTGGCGCCGGGCGGCGATATCCTATAGTGAGTCTGACCTATCGATAAATCGACATCGCTATTTGGAGAACCTGCGTT	1.85522
	>Lysobacter_enzymogenes_GCF_001442515.1_ASM144251v1	GAGACTCCGCTGACGGAAAGACAGACGTGGGGGAGCCCCGGATGATACCCGATAGGGCCGCGGGCTTCCCGCGCGGGCGTGTCGCGAGCGGGCCGCGGCCTTGCCTGGCGCGCGTTTCGGCGCGGCGCGGCGGTTCGCCGCGGGCGCGTCGAAGGTGCGCTGCTGCCCGGTTGCGATCTGAGATCGGCGGCACGCGGCGTGCGTATGTATGATGGCCCGAACCCGCCGGAACGCAGGTGATCAGGCACGGC	1.81926
	>Lysobacter_enzymogenes_GCF_002355975.1_ASM235597v1	GAGACTCCGCTGACGGAAAGACAGACGTGGGGGAGCCCCGGATGATACCCGATAGGGCGGCGCCCTTCCCGCGCGGCGCCGGGCCGACCACGCGCGGCGGGCGTATGTATGATGGCCCGACCCGCCGGAAGCAGGTGACCAGCACCGCATGGAGTCCAACGCCGC	1.81926
	>Legionella_waltersii_GCF_900187095.1_51699_A01	TAATTAGTTTGTAAGGTACAGATCCGATTGTAATACTACCTAAGGTAAGCTCCAAATGTAGGATTGCTCATTGGTTTTAATGACCAATCCTTATTTGAACATCTATTCACCATGTGCTTGTTTCAAGTATGCATATCCTCTGTATTTCTTATCATAAACAGCCCATTCAGAGTTGATAAGTTCGACATTTTTGAACTTATGACTCAATTGCTTTTTAATTGAGGTTATTAGCA	1.78715
	>Acinetobacter_baumannii_GCF_002741415.1_ASM274141v1	TATAAGTTAATATTCTTTAAACTCATTGTTATTTTTCTAAATGAAAATATTGAAACTCATGCCTGTCTTTGGTATGAGTTTTCTTGTTAATAGGCTTATAATTTTAAATAAGTTGTATTGTTTAAAATTAAAAATGTTCTAGTATAATTATCATGTATAGTATCCCTATAATTAAAAATTTCCTCAGGTTGAAATAATATTAATGGTATATAAATTTATAATGAAAGACTGTGAAAGATAATTTATGAATGAGGTCTAATGAGGGGAA	1.78206
	>Pseudomonas_syringae_GCF_000452705.1_ASM45270v3	GATTCGCCTCAGGCTCCTGAACATGAAAAGCAGGCTGCCAGTGTCCCGCAAAGCAGGCTCGATAAACACCGGCTGTTTGTGTTGACTTGAAGTGCTTCGCGAGCGGCATGGGCAGAAACGCACACATCAGTTAGAGCATTTGGTTCTTGATGCGTGCAATCAACCGCTGAACGTAGATGCACCACATTGCACAAACCGCTCTAGCTAGAGGCTTTGAGCCGTAGTACGTTTTCCAGTAAGAAAAGTGTCATCGCCATCCGTCAGGCCAAGCGGGCGGAGTCCAGATGGGCAGCATTTGTTTCCTAGACTAGAAAACACACAGCGGGGTACCGCTGTTCAGGGGACGGAGGCTAA	1.75301
	>Acinetobacter_pittii_GCF_002012285.1_ASM201228v1	TGATAGAAAATATTGTTTAATTAAATTAATGAAAACTGAATATCAATAATAATTAATAGGTCTCCTTGATCTTTTTTAAAATACTTAATTTTTGGAATAAAATGCATCCTCTAAAATTTAATTTTTCAAGCATAATCCGAACATGGAATATACAACCTTAGAAGCTCTCATAAATTTAGTTTGGTTGAATAATTTACAACCATATCTGGCTTAAAAGAGTTGTTAATTAGGTGATGAATTCAAAATCTGAAATTGAAAAATCAGATAAAGAAAATTAGGTATTTAAAAGCTTTATTGAAATAAAGGTAAATGAAGAGACCTACGCTTCAATTGGATTGTTTGAATTCACAATATTCAACTGAACAAAAAATGATTTGTGAATGGAGTCTAATGAGAGTAA	1.70881
	>Enterobacter_sp._638_GCF_000016325.1_ASM1632v1	TCCGCTTCACTCAATTTGCTCCAGAAAGCCAGTCTGGAGCAAAATATTCTCCCATTATCCGTAATGGGAGGTGTTTTTATTCTGTTTCTTCGTTTCAAACCCTGCTTAAACGCAACTAATTCTCAATTGGGGCGATATTTTATACATATAAATAAGTTTTATGTGTTACGTTATATTCACCATAATAATGATTAGTTTTTTCAGGGGTTTTATTCGGTAAGT	1.6258
	>Dickeya_dadantii_GCF_000147055.1_ASM14705v1	CAAGAGAGAGAAGGGCTAACAATATAGCGTTATTGCCCGCCATACTTAGGATGACAGATAGGTTGGCCGCCTGCATTCATCCCCGTCGCTGACTTATGCCAGCTTTCGGTGATTCACTGGGGGGCCGTGTTACCAGGCTCATAATGAGCCTTGTCCTGCTACCCGAATTATTTAAGGCATAGAAATAATAAACTAACGGATATTTCCCTGGTGTGCGCCAATTTGGCTTTCCGATCTTTAAAGCGGATCAGATGTTTTTATTTTTGTGTTGATGTTATTTTTTGAAAATTCTAAGGATTTTGTATCGGGAAAGATAGTTAGACTTAGGTATAGGTTGATACTATACTTTCGTGCCGTTATGGTCAGGCTGGGCTGTCGCACGCGATTTTGGGAGAGTTGG	1.60475
	>Pseudomonas_azotoformans_GCF_001579805.1_ASM157980v1	GGGGGGCTCCGTTCTACAGGTGCCCTAGTGTCCCTCAAAGTCGCGTGCGGAAACACCTGCGATTGGTAGTGGCATCGCCCAATATTCGCAGTAGTGGCTATATAGTCGCAACGCCAACTCATTCGCTATTAGCCTCCACCTGAATGTGTGAAGACGCTGTTAGTCGATCGTTACAAGGTCTACAACTCACTAATAAACCGCTACTTTTCCAACTAACCCGTTAAAGAGCTAACGAGCACTTTTGCAAAAAACTATTAAAGATCAGTTCGCAAGAGCAAAATTTTCCTCTCGCAGCGTAGCCGTTGTCCTACACTGATTTTCGTGCAGTTTTGGGGGTTCAGGACGTACCCCAAGTCAAGGAGACCCCCATGGAGAGTGACCT	1.60246
	>Serratia_liquefaciens_GCF_000422085.1_ASM42208v1	AAAAATCCCCGTGAGTATTCTTCTGCTTTGCAAAATTCGCAAATGCTTATATTTTATTTGAATTTAAAAAGCACCAGGTGCCTATGGCGAAGGTAATTGGCGGCGGAGTGACTGTCTAACGGTAGAAGTGACAGGTTTACAATAAATAGGCTTTATGTTATTCGCGAAATTCTTAGCGCCGGTGCAATATAAAGTCGTTATTTATTAATAATGGCAGGGGAATAGCTGTTTTTGTTATAGCCATGGTATTTTTTATTATATGAAACGGCTGTTGTCGCCCTGAGCCCTCCACTATAGTTAACCTCACTTAATGATTGCGGCGCTGTGCTCTGGAGAACCCGTGTT	1.5795
	>Pseudomonas_fluorescens_GCF_000009225.2_ASM922v1	GGGGGGCTCCGTTCTACAGGTGCCCTAGTGTCCCTCAAAGTCGCCTGTGGAAACACCTATGGTTGGTAGTGGCATCGTAAACCCACAGAACAGTGGCAATTTAATACCAATCCCAAAACATTTCGCTATTAGCGTGTATCACAACGTCACAAACATACTGTTAGTTGAGCATTACAGCGTGCCCAACCCACTAAAAAACCGTAAGAAACTAAATGACGCCTTTTTGAGGCGTACTAAACATCCAGTGAAAAAACCTTAAACCCTGCCGCGTAAGAACAAAAATTTCCTTTCGCAATGTAGGCCCTGTCCTACACTCACTGGCGTACAGCGTTGGGGGTCCAGGACGTACCCCAAGTCAGAGAAAACCCATGGAGAGTTACCA	1.57331
	>Pseudomonas_frederiksbergensis_GCF_001952935.1_ASM195293v1	GGGGTGCTCCATTCAACAGATAGCCACAGTGTCCCGCAAAGCGGGCGGCTTAAACACCGGTGATTTGTAGTGGCTTTAGCCAGGACCTTATTCACATTAACTTCATGGTACGACTTAAGACTAACCGTGCGGTTAAATCCCCGACACTTCCTTATATACGCCAATTACTCCGCGACGTTAGAACTAGATATCTGTTTAAAAATCTCAAACAAAGCTAAAAAGTCTCACACGGACGTAGGAAACATCCTACACTCGCCTTCGTGCCAGAGACTGGATCCAAAATGGCACCCCCAAGTAACATCATCTGGAGACACACA	1.53429
	>Vibrio_shilonii_GCF_002214345.1_ASM221434v1	AGCAAAGAGTGATATGTAGCACGTAATTAATTATGCAACATGTTTGTCATTTGGATGCTATCAAGTTATTGTTTAAGTCCTAGCCTTGATAGACCCCAGTTAGTTGCAAAAT	1.527
	>Dickeya_dadantii_GCF_000406185.1_DDA2976_1.0	CAAGAGAGAGAAGGGCTAACAATAAGCGTTATTGCCCGCCATACTTAGGATGACAGATAGGTTGGCCGCCTGCATTCATCCCCGTCGCTGACTTACGCCAGTTTCCGGTGATTCACTGGGTTGCCGCGCTACGAGGTTCGTAATGAGCCTTGTCCTGCTACCCGAATTATTTAAGGCATAGAAATAATAAACTAACGGATATTTCCCTGGTGTGCGCCAATTTGGCTTTCCGATCTTTAAAGCGGATCAGATGTTTTTATTTTTGTACTTAATGTTATTTTTTGAAAATTCTAAGGATTTTGTATCGGGAAAGATAGTTAGACTTAGGTATAGGTTGATACTATACTTTCGTGCCGTTATGGTCAGGCTGGGCTGTCGCACGCGATTTTAGGAGAGTTGG	1.51488
	>Dickeya_dadantii_GCF_000406145.1_DDA898_1.0	CAAGAGAGAGAAGGGCTAACAATACAGCGTTATTGCCCGCCATACTTAGGATGACAGATAGGTTGGCCGCCTGCATTCATCCCCGTCGCTGACTTATGCCAGCTTTCGGTGATTCACTGGGGGGCCGCGTTACCTGGCTCATAATGAGCCTTGTCCTGCTACCCGAATTATTTAAGGCATAGAAATAATAAACTAACGGATATTTCCCTGGTGTGCGCCAATTTGGCTTTCCGATCTTTAAAGCGGATCAGATGTTTTTATTTTTGTGTTGATGTTATTTTTTGAAAATTCTAAGGATTTTGTATCGGGAAAGATAGTTAGACTTAGGTATAGGTTGATACTATACTTTCGTGCCGTTATGGTCAGGCTGGGCTGTCGCACGCGATTTTGGGAGAGTTGG	1.51488
	>Dickeya_solani_GCF_000758345.1_ASM75834v1	GCAGGTGTGTTGGCTGCGTTACTCGGCCCATTTCATGGGCCTCGCCCCTTCGGGGCCGCTGCCAGCAGCGTTCAAATCGGCTTACGCCAATTTGTCACTCACCCCTGTCACTTACTTATGTAAGCTCCTGGGGATTTACTCGGTTGCCGCCTTCCTGCAACTCGAATTATTTAGGGTAGAGAATTAATAAACTAACAGATATTTCCCTGGTGTGCGCCAATTTGGCTTTCCGATCTTTAAAGCGGATCAGATGTTTTTATTTTGGTACTTGATGTTATTTTTTGAAAATTCTAAGGATTTTGTACCGGGAAAGATAGTTAGACTTAGGTATAGGTTGATACTATACTTTCGTGCCGTTATGGTCAGGCTGAGCTGTCGCACGCGATTTTGGGAGAGTTGG	1.51488
	>Dickeya_sp._MK7_GCF_000406305.1_DXXMK7_1.0	GCAGGTGTGTTGGCTGCGTTACTCGGCCCATTTCATGGGCCTTGCCCCTTCGGGGCCGCTGCCAGCAGCGTTCAAATCGGCTTACGCCAATTTGTCACTCACCCCAGTCACTTACTTATGTAAGCTCCTGGGGATTTACTCGGTTGCCGCCTTCCTGCAACTCGAATTATTTAGGGTAGAGAATTAATAAACTAACAGATATTTCCCTGGTGTGCGCCAATTTGGCTTTCCGATCTTTAAAACGGATCAGATGTTTTTATTTTGGTACTTGATGTTATTTTTTGAAAATTCTAAGGATTTTGTACCGGGAAAGATAGTTAGACTTAGGTATAGGTTGATACTATACTTTCGTGCCGTTATGGTCAGGCTGGGCTGTCGCACGCGATTTTGGGAGAGTTGG	1.51488
	>Dickeya_sp._CSL_RW240_GCF_000406085.2_ASM40608v2	TCTCTCTCTTATCAACCACGAGATGGCGGTAAGAGAGAGAAGGGTTAACAATAATTAATTTCGCGTGCTTCGCTGTTGCAGGTATGTCAGCTAGCCTTATCACCTTATGGCGGCATACTTTGACTATGCCGTCACCAGTGGTTCGATAACTGACGTCCTGCAATCTGAAATTTATTTGGCACGCAACAAAAAAACTAACAGATATTCCCTGGTGTAAGCCAATTTGGCTTTCCGTTCTTTAAGAAAGAGCGGATTTTTTATTTTGGTGCTTGATATTATTTTTTGAAAATTCTAAAGATTTTGAATCCGGAAAGATAGTTAGACTTAGGTATAGGTTGATACTATACTTTCGTGCCGTTATGGTCAGTTTGAACTGCGTACTCGGTTTTAGGAGAGTTAG	1.51488
	>Dickeya_sp._NCPPB_3274_GCF_000406205.1_DXX3274_1.0	TGTTATTTTTTGAAAATTCTAAGGATTCTGTACCGGGAAAGATAGTTAGACTTAGGTATAGGTTGATACTATACTTTCGTGCCGTTATGGTCAGGCTGGGCTGTCGCACGCGATTTTGGGAGAGTTGG	1.51488
	>Pseudomonas_putida_GCF_000412675.1_ASM41267v1	ATCGGGCTCCAGGTTTGACGTGCGCACAGTGTCGCGCAAAGTGGCCCGGATAAAAACCACTGCTTTGTAGGGCCTCATCAAGGGTGATCGTGCCGAAGTTGCAGAGAAACCTGATCGCTATAACAAAATATTCCCAACGCCATGGTAGGTCTTTTCCTACAATGACCCCGGTACCCAAACGGATTGGATCCGACACCCCCGAGGAGTTTCAG	1.49618
	>Pseudomonas_fluorescens_GCF_001708485.1_ASM170848v1	GGGGGGCTCCGTTCTACAGGTGCCCTAGTGTCCCTCAAAGTCGCGCGCGGAAACACCTATGGTTGGTAGTGGCATCGCGCAGCACGCAATGATGGCAACTTAATTGCACCGCTAATCAATTCGCTATTAGCCTTCAATGCACGCTCATATCCGCACTGTTAGTTGGTCGTTACAGGTTTCCTCAAGCCCCTAATAAAGCTGGTTTTTTACAACTAACCCTTTCAATGGCCCAACTAATCCCGTGGCAAAACATTCTTAAACCCAGTCACGCAAGAGCGAAAATTTCCTGTCGTGATGTAGGCATTATCCTACACTCATTTTCGTGCAGCATTGGGAGCCAGGATGTCCCCAAGTCTCATGACCCCACGGAGAGTGACCG	1.43355
	>Pseudomonas_fluorescens_GCF_000730425.1_ASM73042v1	ACCCAAGCCTTTCAGGCAAAAGCACCGTGCCAGAGCCGTCGGCAAAGCACAGGAAAAGTTTGACAGATATATCTCGTGGGCTAGATTGCCAAAGGTTCCAGGAATCGAGGCGACTGTCC	1.39465
	>Pantoea_dispersa_GCF_000465555.2_GS_De_Novo_Assembly	TGCAGAAATAACTGGAATTAAGCCGCGCTGCGGACTTAATCAGCAGGAAGATTATGACGGGCGGTATAAAAAAGGGGAATGGCAAAGATAATAGCGATTAATGATGAGGCGAATGTTTTATCTGCGAAGTCTGGCGTTTAATCAACAGGACGATTGAAAATTCTTCAGAAAAATCTTATTCTGATTCGCACGACTTATCATCCTGATGGTGCCGCTGGCAAACGCACCATAGTTTAATTTCTCATTTGGGTAACATATTGACAACAAGGTAGTTATCACTTTTTACCCGCAATGCCGCTCTGGTTTCAATCAATATTTTTTCTCTGGTTAATTTATTTTTTACATTAATCGGCACAGATATCCTGTTATGAATAAGGCGTGAAACAGCGCCAGGGCAATA	1.38
	>Moritella_viscosa_GCF_000953735.1_MVIS1	AGTGGCCTAGAATAAGTGGTCACGCTGTCTCTTTTTTATCTTAATAGTTACTTAATCATGCATGACTAAGTAACTCCTGCCAACTTGTTAACCATTTGTTACAAACAATGTCTTTTATCGTGCCTATTCTCTTACAACGTAATATAGTTAGTGTCAGTAAATTAAGCACTCACGATACAACGTAATCGTTAATGATAGGGACATCATT	1.35609
	>Erwinia_gerundensis_GCF_001517405.1_EM595	CAATAAGCCTGTGCGCCACGCGTTGCCTGCGCTGGTACTAAAAAACAGCGACCACTCTGTTATGGAATTGCTGAAATCAACACGATATTAATGCAGCCATATTAGCGAAATTAAAGAGTCGACGACATTATAAGCGGCCTCTTTATCTACGGCTCATTGAAAAAAAGTAAGTAAAATCCTATTCTCTGTTATAAGGCTAACAGGCACTGACGAATCCACTTAAATTGTGGATGCTAACAGCGAATCTTTTCATTGTATGTTATTGCGTCTCGCGGCAATTGCGGCGGCGCCGTTGATAATATGTTTGTGCAGGTTGCACCAAATAATAATCACTATAATTTTCTGATGTAGCACAACACGTTTTTAAGGGAAAGGTTTGAGCGTTAAAGCCACCAGTGAG	1.3516
	>Pseudomonas_umsongensis_GCF_900105285.1_IMG-taxon_2639762618_annotated_assembly	GGGGTGCTCCTTCAACACATAGCCGCAGTGTCTCGCAAAGCGGCACCCAGAAACACCGGCGATTTGTAGTGTCTTTAAAGCAGCAATATCGAATACATAGATATACAAGCCGCCTCACCCCCTCCCTAACTAACCAGTTAATAACCGCTAGCCAGGACGCCAACATATTAACATCGACATTTAACAACCATCTTTCACACAAACTTCTCTTTAGAACCCACACCCTTTGTCACAACTTCATCTAGGACAAAAAAGTTCTCACGGCGCCGTAAGAAAAATCCTACACTCCGATCCTATTGGGCATGGATCCAAGCACTCGAGCGAATACACATTGGAGTTGAAAA	1.33437
	>Klebsiella_quasivariicola_GCF_002269255.1_ASM226925v1	ATGATATGCTGGCGCGGCGGCTTCCTGACCCGGAGCTGCCGCGTTTAGCCTGCCTTCCTGTCATGGGAAGGCTCCGTCGCCTTATTCATCCTGTGGCCGTATACACCGCTTCCCATCCTCCCTGGTTGGGTGTAGAAAATGACGCCAGAGGGAGACTGAGTTTCTGCGCGTCATGAGCCAAAAGGCCAGGCATCAGGCTAATAAATGCGACAGCAACGATATTTTATACATATAAATAAGATTTATGTGTTAGTTTTCTGTATTTATAATAATGATTATCAATCAGGAGTTATTTGCACAGCT	1.3207
	>Pseudomonas_fluorescens_GCF_001307155.1_ASM130715v1	GGGGCGCTCCATAGGTCTGATTGCTCCAGTGTCCCGCAAAGCCGGACGAAGAAACACCGCCGATTTGTAGTGGTATTAATCAACAGATGACTAACAGTTAACTAAAGAGTTAAAGGCAGGGTTCGCAACCTGAATATAAAGATAGTATTAATATCTCTACAGATGTCGGAGCAAATCGCATGATCTGTACAGGTACTGTTTCTCTAATAACCGGTTATTTATTTTGCGAACCTATCAAGAGCAAAAAACTCACTTCGCACCTGTAGGATTTACCCTACACTCGCAACGTACCAATTTTGGATCAAATAAACACCTACGAAGCGAAACACAGGGAGAAGTTTGT	1.2983
	>Pseudomonas_antarctica_GCF_900103795.1_IMG-taxon_2636416078_annotated_assembly	GTTGGTTTGTACTGGCATTGGCATTGCGCCACACGGTGCCGGCCGGGGTGAGCTTAGGGTTTTCCGGTATTTTTAACCTTTGTACCCTGCAGTCTCCCTCAAGCTCAAACTAATCATTTAGCTATTTCACTGCTTACTTAACGCCATTAGATGAGGAAAGGCATTTAAAACGCCATTAATTTAATATTGCAGACAGAAGACTGAAATCAATCGTACTCTTCAGTCCAGAACAGCCTATGTACAGGCAGCGACTCTTTGTACAAATTAGCTAAAATTAAATACGTATAACGAGCAAATTTATTTCACACAAAACACGTAGGACTTGTCCTACACTCATTCCCGTTCCGCATTGGGAGCCAGGACGTCCCCAAGTCACACTAATACTCATGGAGAGTTCCCG	1.21052
	>Legionella_hackeliae_GCF_000953655.1_LHA	GGTCAACTCCCTTGATAGTAAAAGAAAAAATACACTTTCTACTTTAACGTTTTTTGGTATGAACGCAAGATTTGTTGGTCAAAACGGTTCAAAAAATGAAGGAAGTATTGATTAATTGTGGGCAATGTGTTAAATTATTGAGCAGTTTAACGTCATGCCTGGATTTT	1.19172
	>Aliivibrio_salmonicida_GCF_000196495.1_ASM19649v1	AATGATATTTAAAATACATTATTTAATTGAACCCTTTTGTTCAAACTTGATAACTAATATTTACAACCTACTTTTAAAGCTATTGTCATCACTCTGTTTCTTTATTTTAGAAAACTATAACAGGGTAATTATTTAGGTAAACCTGTATAACTTTACAGAGTATCGCTCCTAATTACACAACATGAAGCGACATTAAATATGGAACGGTCATCACACTTAAGTGTTGGTGTGGCATTGTTTTATTGAACAAATAACAAAAAAACAACAAAAACATGAGATCCAGATCACATCTAAGGTGTTAATACAGCATTGTTCATTTAATTTAATGCTATAAGATTTTTATAATAACAAATATAACAAAAAGCAATATAATAATAACCGTCAGATAAAGAGAAACGTA	1.18105
	>Pseudomonas_lundensis_GCF_001042985.1_G8686	TGACGTCAAAAAATTAACAAAAAAATCAAAACTTTAAATATCGAGCATCACCCACACAAGATATCGAATATCGATTTTCGTGCTTTTACACTAATTTTCATTCACTCAACTTATGTTAAAACAAGACAAACCGCTTTGAACTTTCCTACAAACCTCAACTACTATGAAGACGTTATGTAAATTGGATCATATTTTAGGGGCAAGGGATCTCCTCATGAAAACTCAACAAATAATCTATGAAAATCAGTGTGCTACAAACCAAACTGAAAGTCAGCTGACCGAATACACACTCAAAAAAATAGAAGCCTATGGTTTTGAATATTTTCTGTTCCGATTAATTCCTCGCTTCGGAAACATCCTAACGCATAGCAAATTATTAACAAACTATCCAAAAGGATTT	1.16068
	>Yersinia_enterocolitica_GCF_000192105.1_ASM19210v1	TTGAGGAGGGGTATGACATCTGATTTGATGGCCATCTGAATGTAAAAGCATCCAGATGGCAGAGTGAAACTTGTACTTGGTGAATCTGAAGTGCCCTGGTGTTGGCGAAAATATATTATTTTCAGACTAACTTTCTTAACGGCAGTGCGCTAAGATACTAGCTCTATTATATTAAAATCTAATTCTGCGAAGCAAAAACAGTTTAATTAACATAGGGGTATAATAATAGCTAGCCTTAGGTCTAGTTATCTAAACTATACTTTAGTCTAGGTTTTCGTTTATCCGGTATCAATTTTATATAAGAAATGTTTGTAAGGGTATGTTATACCGCATTTTTTATTGAAAACAAGGCGATAAAATTGTATTGTATACATTATACACAGAGTAAAATTGGCTTATT	1.0906
	>Erwinia_billingiae_GCF_000196615.1_ASM19661v1	GGTAAAGGGCGGTTTAGGTGATTTAAATCGTCTAATCAGTAAAATGTTAGCAGGAATTATTAATCTTAGCAGGGTCAAAATTATTGAATATTTCCAGGAAAAATCCTATTCTAATTAGGTTAATGAGTTCGCGGGATGAGGCCTGTTTTTCGCGCTGCATAGGGAAAGTAAAGGCTCTTTTCCCGTTCTTTATAAATTTAATTGACTGGACTTTTAATGAATGCGGGTTTAACGCATCATTCGTCGGATGCAACAATCCGTAATTGCGGTTATTATCACCTGAAGGGAAAATTAATTTTATACATTAATTTTTTTTCTCGATTTAATTCATTTTTTTCCCACATCACTAAAAATTATAAGCAAAATTTGGGGCGATTTTCTCACCCTTGATGAGGAATAA	1.07996
	>Pseudomonas_prosekii_GCF_900105155.1_IMG-taxon_2663762789_annotated_assembly	GGGGCACTCCATCGGACAGGTGCGCCAGTGTCCCGCAAAGCAGGCGGGTTAAACACCGATGGTTTGTAGTGGCATTCCCTGAATTGTTTTATCGCAAGGCCGCGAGCGAAGTTTTTGACGGCGCTGAATCACCGGTTAAATGAACTGCAATAGTGTTTACATTATGAAGTTCATCTTAATCGTTACAGAACCATTACAACCTTAAGAACTCATTTATCGAATTATTGAACGTTTCCATAACAAAATAGTCGGGGTGTTTTCTGAGGATTAGTCCTACACTCCGGGCGTGCCGGATCATTGGATCCAATATGCACCCCGACGAAATACGTAAATGGAGATTACGGTA	1.07536
	>Pseudomonas_stutzeri_GCF_001038645.1_ASM103864v1	TTGTTCGGCTGCCGTTTCGTCTTCCGGCCCCTTGGCCGAGGCGGAGATGCGCGTCGAGATGATCCGGGGGCTTTTGCTTCAGCTGACCGAGGACGAGGGCGTGCAGACCCTCGATCTGCGTGCGCGCCTGCTGGGCTATGCGGCCCAGGAACTGCTCGACGAGATGGTCGTGCTGTATCGACGGGCATTCGGGGCGGAATCGGCGCAAGCCTGAGCCGGTGGGCCGTCCGCCTGGGCGGCCCGCTCTGACTTTCTTCTTGGCGCTCGGTGTTGGCTCGTCTCGCTATTTGCGTCGTTTGCCCTATTACGCCTGGCTGCCTTTTTCGTTCTTGTCGTATTGGCGAGGCTGACCGTTTGCGTCTTGGCGTTCTGCCTTGCGTGATTGCTCCGGAGATATGCG	1.06922
	>Pseudomonas_brassicacearum_GCF_000585995.1_ASM58599v1	GAGTCACTCCAATGAGACAAGGCTCACAGTGTCCCGCAAAGTGAACAACGTCACCACTGATGTCGAGTAATGGCTATTTAATTGCAGCCCTTATTTACCCTACGCAGACCTTCTACCAAACTTGTACAACTCGGGAACCCTGTAAAAATAATTAACTAAAGATCTATTTCCCTAAACACATTTGCAATGTAAGCGAACTAAAAAAAACCCACTACAAAACTAGGAATAGTCCTACACTGAAGTTTCGCATGATGGATTGGATCCACAGGGATGAATCAACCCAGGAGAAGGCG	1.03017
	>Dickeya_solani_GCF_000400565.1_DSOGBBC2040_1.0	NNNNNNNNNNNNNNNNNNNNNNNNNNNNNNNNNNNNNNNNNNNNNNNNNNNNNNNNNNNNNNNNNNNNNNNNNNNNNNNNNNNNNNNNNNNNNNNNNNNN	1
	>Pseudomonas_putida_GCF_002025705.1_ASM202570v1	GACGGGCTCCATCGATAGCGTGCGCCCAGTGTCGCGCAAAGCGGGCAGGATAAAAACCGCCGGAGTGTAGGGACACAGCATACGGCTCTAATTGTTACTTTATGAAACCATGACCGCTATAACAAAAAATCCCAACATAACGCTCAGTCTTTTCCTACAATCTTCCCGGTATGCAAACGGATTGGATCCCGGAAACGGAAGGAGTTCGAGAG	0.996866
	>Pseudomonas_chlororaphis_GCF_000281915.1_ASM28191v1	AGCAGTCCCCTGCCCCTTGGCCAGAGACGGCCAGAACACTCAAGGAAAAGAGTTATGCGCATGCTCGCCAGCGGTTTTGCCGGGGAGGTCTTTTGCCCTTATCGGCCTGGCCAGTGCCTTTGCGGCACCCCGCCACACAGTGACATAGCGCCGCAGGCCAGCCTCGGCCGTGAGCCCCCTCCACGCCTACCACCGCCCGAATTGCCGGCCCCGCACCCGGGTGGCCTGGTGCAGAGCGCCGGATCAGGGCCGTTGCGAGGTTTCCTATGAATTTCATGAATATTGACAGCGTATTGCCCTGGACTAGATTCCCTGACGTGCAAGGAATCAAGGCGAACGCC	0.905535
	>Pseudomonas_chlororaphis_GCF_001602135.1_ASM160213v1	AGCTGTCCCCTGCCCCTTGGCCAGAGACGGCCAGAACACTCAAGGAAAAGAGTTATGCGCATGCTCGCCAGCGGTTTTGCCGGGGACGTCTTTTGCCCTTATCGGCCTGGCCAGTGCCTTTGCGGCACCCCGCCACACAGTGACATAGCGCCGCAGGCCAGCCTCGGCCGTGAGCCCCCTCCACGCCTACCACCGCCCGAATTGCCGGCCCCGCACCCGGGTGGCCTGGTGCAGAGCGCCGGATCAGGGCCGTTGCGGGGTTTCCTATGAATTTCATGAATATTGACAGCGTATTGCCCTGGACTAGATTCCCTGACGTGCAAGGAATCAAGGCGAACGCC	0.905535
	>Aeromonas_salmonicida_GCF_000196395.1_ASM19639v1	GATATAAATCTTAACAATGATAACTATTCTCATTGTCTCAAAGAGTGGGGTCAGTGGCAATCAGATGATTTTCTTGGCCTTCGGTGGAAAAAACAGGATAATTTTTAAGCAAGCACGGGAGTCACTGGCGTTGGTAGTCACAACACCAAATCAATAAATAAAAAATATCTTTTCGATCAATGTGATAGGGATCGAAAAAGGAGATGTAC	0.836677
	>Pseudomonas_extremorientalis_GCF_900104365.1_IMG-taxon_2639762715_annotated_assembly	TTGCCTGTGCCGCAAACCCTGCCCAACTAATGAATGCCTGAAGTGATCTCGCGACTGTATTGACGCCGTCGCGAGACCTTCTTGCTTACATATATTTCAAAATGTAACTATACTGGCCTGCATTTTTCGAAAATGGAGAGTTCGGTAT	0.82682
	>Pseudomonas_sp._UW4_GCF_000316175.1_ASM31617v1	GGAAGGCTCCAATCAATAGATACCTCAGTGTCCCGCAAAGACGGCAGCATAAACACAGACATTTTGTAGTGTTATTGAATGTGCAACTTATTGATTATTCGAATCGAGAAACACCAGCCAACTTAAAATGACATATGGCATTTAACATTTCACGCACGACTTAAGAACCCGGCACACAGTTTTTCAGCAGTTAAAAGAGCAAATTCGTTGGACTACAGTTTTCGGAAATGTCCTACACTCCGTCACGTGCCGGATCTCGGATCCAAAACCGGCACCCTCCGGGAACATACTGTTGGAGACCCCGTAT	0.816357
	>Pseudomonas_syringae_GCF_001482725.1_ASM148272v1	GGTGCGCTTTGAACTCCTGAATATGGAAAACAGAGCCCAGTGTCCCGCAAAGCAGGCTCGATAAACACCGGCTATTTGTGATGGATTACCCGGCAACGGGCTCTGCCGCTTAGAGTATTTGGTTCTTGGATCAGCCCTTGCAGGGTCGAACGTCCACAGAGCCGATTAGCCCGACCCTTCTCGCGCGGGGGTTTCAGCCGACAGCCCCGAAACACACTGCCAAGTGCCATCAGCCCATCCGTCCGGCTGATCCGCAGCCTGACGGATTGCGGTCTATTTGTTCCTAGACTGGATAAACACCCAGCAAGGTCTGTACACGTACTGCAAGGAGGCTAC	0.793797
	>Pseudomonas_syringae_GCF_000412165.1_PSSSMv1.0	GGTGCGCTTTGAACTCCTGAATATGGAAAACAGAGCCCAGTGTCCCGCAAAGCAGGCTCGATAAACACCGGCTATTTGTGATGGATTACCCGGCAACGGGCTCTGCCGCTTAGAGTATTTGGTTCTTGGATCAGCCCTTGCCGGGTCGAACGTCCACAGAGCCGATTACCCCGACCCTTCTCGCGCGGGGGTTTCAGCCGACCGCCACAGAACACGCTGCCAAGTGCCATCAGCCCATCCGTCCGGCTGATCCGCAGCCTGACGGATTGCGGTCTATTTGTTCCTAGACTGGATAAACACCCAGCAAGGTCTGTACACGTACTGCAAGGAGGCTAC	0.793797
	>Pseudomonas_syringae_GCF_000988395.1_ASM98839v1	GGTGCGCTTTGAACTCCTGAATATGGAAAGCAGAGCCCAGTGTCCCGCAAAGCAGGCTCGATAAACACCGGCTATTTGTGATGGATTACCCGGCAACGGGCTTTGCCGCTTAGAGTATTTGGTTCTTGGATCAGCCCTTGCAGGGTCGAACGTCCACAGAGCCGATTACCCAGACCCTTCTCGCGCGGGGGTTTCAGCCGACAGCCCCGAAACACACTGCCAAGTGCCATCAGCCCATCCGTCCGGCTGATCCGCAGCCTGACGGATTGCGGTCTATTTGTTCCTAGACTGGATAAACACCCAGCAAGGTCTGTACACGTACTGCAAGGAGGCTAC	0.793797
	>Pseudomonas_syringae_GCF_000331385.1_PSSB64v1.0	GGTGCGCTTTGAACTCCTGAATATGGAAAGCAGAGCCCAGTGTCCCGCAAAGCAGGCTCGATAAACACCGGCTATTTGTGGTGGATTACCCGGCAACGGGCTCTGCCGCTTAGAGTATTTGGTTCTTGAATCAGCCCTTGCAGGGTCGAACGTCCACAGAGCCGATTACCCCGACCCTTCTCGCGCGGGGGTTTCAGCCGACAGCTCCGAAACACACTGCCAAGTGCCATCAGCCCATCCGTCCGGCTGATCCGCAGCCTGACGGATTGCGGTCTATTTGTTCCTAGACTGGATAAACACCCAGCAAGGTCTGTACACGTACTGCAAGGAGGCTAC	0.793797
	>Pseudomonas_syringae_GCF_001281365.1_ASM128136v1	GGTGCGCTTTGAACTCCTGAATATGGAAAGCAGCGCCCAGTGTCCCGCAAAGCAGGCTCGATAAACACCGGCTGTTTGTGATGGATTACCCGGCAACGGGCTCTGCAGCTTAGAGTATTTGGTTCTTGGATCAGCCCTTGCAGGGTCGAACATCCACAGAGCCGATTACCCCGACCCTTCTCGCGCGGGGGTTTCAGCCGACAGCCCCAGAACACGCTGCCAAGTGCCATCAGCCCATCCGTCCGGCTGATCCGCGCCACCACGGACTGCCACGTATTTGTCCCTAAACTGGATAAACACCCAGCAAGGTCTGTACACGTACTGCAAGGAGGCTAC	0.793797
	>Pseudomonas_putida_GCF_002741075.1_IEC330191.0	CGTGCAACTCCAGGCAGTAGGTCGGGCAACAGGTGTCAGACGCACGTCAAATCCTTCAGAGCACTTCGCATTTCCTTCAAAAAAACGCTTCGGCGCATGTAGGACGTTTTGTGTAGGGCGCTGTTCTACAACCCTGAGTGCTGGAGTGAAGCAGTCATGGATTCGTAAGGTGCAAGCACATCAAATGTGAATGCCTTTGGGCTCTTATGACCGTAGGGAGTGTGTCCC	0.769598
	>Cedecea_neteri_GCF_002393445.1_ASM239344v1	ACAGAGCTCCAGTAAATTTTTCCTGACATATGTAAAAACCGAAGAATTGTGGCGGAAAAACAATAAATCACATTAATTACTTTAATAAATGTGTTAGCTTATTACATTCTATTAATGAATTACTTTTTAGCGCCAGGAGAGACGCCAGATATA	0.767593
	>Klebsiella_michiganensis_GCF_000963575.1_ASM96357v1	ACTGAGCTCCAGTAAATTTTTCCTGACATATGTAAAAACCGAAGAATTGTGGCGGAAAAACAATAAATCACATTAATTACTTTAATAAATGTGTTAGCTTATTACATTCTATTAATGAAATACTTTTTAGCGCCAGGAGAGACGCCAGATATA	0.767593
	>Yersinia_enterocolitica_GCF_000009345.1_ASM934v1	GTTGAGGAGGGGTATGACATCTGATTTGATGGCCATCTGAATGTAAAAACATCCAGATGGCAGGGTGAAACTTGTACTTGGTGAATCTGAAGTGCCCTGGTGTTGGCGAAAATATATTCTTTTCAGACTAACTTTCTTAACGGCAGTGCGCTAAGATACTAGTTCTATTATATTAAAATCTAATTCTGCAAAGCAAAAACAGTTTAATTAACATAGGGGTATAATAATAGCTAGCCTTAGGTCTAGTTATCTAAACTATACTTTGGTCTAGGTTTTCTCTTATCGGGCGTCAATTTTATATAAGAAATGTTTGTGAGGATATGTTATACCGCATTTTCTATTGAAAACAAGGCGATAAAATTGTATTGTTACATTATACACAGAGTAGAATTGGCCTATT	0.761564
	>Yersinia_enterocolitica_GCF_001708555.1_ASM170855v1	TTGAGGAGGGGTATGACATCTGATTTGATGGCCATCTGAATGTAAAAGCATCCAGATGGCAGAGTGAAACTTGTACTTGGTGAATCTGAAGTGCCCTGGTGTTGGCGAAAATATATTATTTTCAGACTAACTTTCTTAACGGCAGTGCGCTAAGATACTAGCTCTATTATATTAAAATCTAATTCTGCGAAGCAAAAACAGTTTAATTAACATAGGGGTATAATAATAGCTAGCCTTAGGTCTAGTTATCTAAACTATACTTTAGTCTAGGTTTTCGTTTATCCGGCATCAATTTTATATAAGAAATGTTTGTAAGGGTATGTTATACCGCATTTTTTATTGAAAACAAGGCGATAAAATTGTATTGTATACATTATACACAGAGTAAAATTGGCTTATT	0.761564
	>Pluralibacter_gergoviae_GCF_000757785.1_ASM75778v1	CCCCCCGGCGGCCGGGTCTCCGGCCGCAATACATAAAAAATAATATTCTAAATATAAATACTTCTTATGTGTTAATTTGATACATTCACTGAATCAATTTTTCAGGGGTTTCTCATTGCT	0.758184
	>Pseudomonas_frederiksbergensis_GCF_002355315.1_ASM235531v1	GGGTCGCTCCATTCAACAGATGACCCCAGTGTCCCGCAAAGCGGGCTGTGTAAACACCGATGATTTGTAATGTCTTTCATCCGGGTAACAAAACAGTACAACAATAAAAACAAATACATGAGCGTCGGATTTTGTCTTTCCATAAAGAATAGCTAAGAACCAGTTATGCCGCTCCACGCTTTTTTAAAGAGCAAAATAGTTCAGCATGTTTGTAAGAATCCTCCTACACTCTGGGACGTGCCGGATCTTGGATCCAATTGGCACCCCCAAGAAAGTCCGCATGGAGTTACCAA	0.750685
	>Dickeya_zeae_GCF_000406325.1_DZEMK19_1.0	CCCCTCCTGCGAACGGTAACAGGAGAGAGAAGGGTGAAGAATAAAATAACACTACTGACCCGTCATACTTCAGATGACCAGCAAGACTGGCGACCATAATCATCTCCCGTTAGCGGCTTAACACCTACTGTTGGCGATGCGTCTGGTGGCTGCCTGATGGCAATCGAATTATTCTGGGTATAATTAATAGACTAACAAATATTTCCCTGGTGTGCGCCAAATTGGCTTTCCGAACGCTAATAGCGATCAGAGTTTTTTATTTTCATATTTGATGTTATTTTTTGAAAATTCTAAGGATTTTGCACCGGGAAAGATAGTTAGACTTAGGTATAGGTTGATACTATACTTTCGTGCCGTCATGATCAGATTGCACTGTCGTACACGATTTTGGGAGAGTTAG	0.747178
	>Dickeya_zeae_GCF_000406165.1_DZE2538_1.0	CCCCTCCTGCGAACGGTAACAGGAGAGAGAAGGGTGAAGAATAAAATAACACTACTGACCCGTCATACTTCAGATGACCAGCAAGACTGGCGACCATAATCATCTCCCGTTAGCGGCTTAACACCTGCTATTGGCGATGCGTCTGGTGGCTGCCTGATGGCAATCGAATTATTCTGGGTATAATTAATAGACTAACAAATATTTCCCTGGTGTGCGCCAAATTGGCTTTCCGAACGCTAATAGCGATCAGAGTTTTTTATTTTCATATTTGATGTTATTTTTTGAAAATTCTAAGGATTTTGCACCGGGAAAGATAGTTAGACTTAGGTATAGGTTGATACTATACTTTCGTGCCGTCATGATCAGATTGCACTGTCGTACACGATTTTGGGAGAGTTAG	0.747178
	>Dickeya_zeae_GCF_000400525.1_DZE3532_1.0	CCCCTCCTGCGAACGGTAACAGGAGAGAGAAGGGTGAAGAATAAAATAACACTACTGACCCGTCATACTTCAGATGACCAGCAATACTGGCGACCATAATCATCTCCCGTTAGCGGCTTAACACCTACTGTTGGCGATGCGTCTGGTGGCTGCCTGATGGCAATCGAATTATTCTGGGTATAATTAATAGACTAACAAATATTTCCCTGGTGTGCGCCAAATTGGCTTTCCGAACGCTAATAGCGATCAGAGTTTTTTATTTTCATATTTGATGTTATTTTTTGAAAATTCTAAGGATTTTGCACCGGGAAAGATAGTTAGACTTAGGTATAGGTTGATACTATACTTTCGTGCCGTCATGATCAGATTGCACTGTCGTACACGATTTTGGGAGAGTTAG	0.747178
	>Dickeya_zeae_GCF_000025065.1_ASM2506v1	CCCCTCCTGCGAACGGTAACAGGAGAGAGAAGGGTTAAGAATAAAATAACACTATTGACCTGTCATACTTCAGATGACCAGCAAGACTGGCGACCATAATCATCTCCCGTTAGCGGCTTAACACCTACTGTTGGCGATGCGTCTGGTGGCTGCCTGATGGCAATCGAATTATTCTGGGTATAATTAATAGACTAACAAATATTTCCCTGGTGTGCGCCAAATTGGCTTTCCGATCGCTAATAGCGATCAGCGTTTTTTATTTTCATATTTGATGTTATTTTTTGAAAATTCTAAGGATTTTGTATCGGGAAAGATAGTTAGACTTAGGTATAGGTTGATACTATACTTTCGTGCCGTCATGATCAGATTGCACTGTCGTACACGATTTTGGGAGAGTTAG	0.747178
	>Dickeya_zeae_GCF_000406225.1_DZE3531_1.0	CCCCTCCTGCGAACGGTAACAGGAGGGAGAAGGGTTAAGAATAAATAGCACTACTGACCCGCCATACTTCAGGTCACCAGCTAGATTGGCGACCACAATCATCACTCATTACTGGCTTAACACCGGCTGTTGGCGATGAATCTGGCTGCGATCTTGCGGCAACTCGAATTATTTTGGGTATAATTAATAGACTAATAAATATTTCCCTGGTGTGCGCCAAATTGGCTTTCCGATCGCTAATAGTGATCAGAGTTTTTTATTTTCATATTTGATGTTATTTTTTGAAAATTCTAAGGATTTTGTACCGGGAAAGATAGTTAGACTTAGGTATAGGTTGATACTATACTTTCGTGCCGTCATGATCAGATTGCACTGTCGTACACGATTTTGGGAGAGTTAG	0.747178
	>Dickeya_zeae_GCF_000816045.1_ASM81604v1	CCCTCCTGCGAACGGTAGCAGGAGAGAGAAGGGTTAAGAATAAAATAGCACTACTGACCCGCCATACTTCAGATTACCAGCAAGATTGGCGACCATAATCATCATATGTTACCGGCTTAACACCGGCTGTTGGCGATGGATCTGGCTGCGACCTTGCGGCAACTCGAATTATTTTGGGTATAATTAATAGACTAATAAATATTTCCCTGGTGTGCGCCAAATTGGCTTTCCGATCGCTAATAGTGATCAGAGTTTTTTATTTTCATATTTGATGTTATTTTTTGAAAATTCTAAGGATTTTGAACCGGGAAAGATAGTTAGACTTAGGTATAGGTTGATACTATACTTTTGTGCCGTCATGATCAGATTGCACTGTCGTACACGATTTTGGGAGAGTTAG	0.747178
	>Acinetobacter_baumannii_GCF_001896005.1_ASM189600v1	ATACTATAAAGATTAAGTAGTCGACCTCTTTATAAATTAAAAAAATATATATTTTGGAATAAAATGCATCGTGTAAATTTTAATTTTTAAAGCATAATCTGCGCATGAAATATAACAACCTTGAAAGCTTTCAACCATCTAGTTTATCTGAATAATTTGCAACCATTTCGGGCTTAAAAGTGTTGTTAATTGGATGATGAATTCAAAATCTTTAATTGAGAGCTCTAATAGAAGAGTAGGCGCCGAAAATATATTTAGCAACTTCAGAATCTTTTAGATTTTTGAAGGGCTTTATGGAAATTACGGTAAAAGATTAGACCTACGCTTCAATTTGATTGCTTGGATTCACAATATGCAACCGAATAAAAAATAGTCTGTGAATGGAGTCTAATGAGAGCAA	0.723989
	>Pseudomonas_sp._JY-Q_GCF_001655295.1_ASM165529v1	ATCGGGCTCCAAGGTTGGCGTGTGCACAGTGTCGCCTAAAGTGGCCAGGATAAAAACCACCGCTTTGTAGGGCCTCATCAAGGGTGATCGTGCCGAACTCGCAGAAAATCCTGTTCGCTATAACAAAAAAATCCCAACAAGATGGTAGGTCTTTTCCTACAATCATCCGGGTACTCAAACGGATTGGATCCTGCGCGCCCCAAGGAGTGTTTCAA	0.699223
	>Pseudomonas_putida_GCF_000016865.1_ASM1686v1	ATCGGGCTCCAAGGTTGGCGTGTGCACAGTGTCGCCTAAAGTGGCCAGGATAAAAACCACCGCTTTGTAGGGCCTCATCCAGGGTGATCGTGCCGAACTCGCAGAAAATCCTGTTCGCTATAACAAAAAAATCCCAACAGGATGGTAGGTCTTTTCCTACAATCATCCGGGTACTCAAACGGATTGGATCCTGTGCACCCGAAGGAGTGTTTCAG	0.699223
	>Pseudomonas_putida_GCF_000226035.2_ASM22603v3	ATCGGGCTCCAGGGTTGGCGTGTGCACAGTGTCGCCTAAAGTGGCCAGGATAAAAACCACCGCTTTGTAGGGCCTCATCAAGGGTGATCGTGCCGAACTCGCAGAAAATCCTGTTCGCTATAACAAAAAAATCCCAACAGGATGGTAGGTCTTTTCCTACAATCATCCGGGTACTCAAACGGATTGGATCCTGCGCGCCCCAAGGAGTGTTTCAA	0.699223
	>Pseudomonas_putida_GCF_000264665.1_ASM26466v1	ATCGGGCTCCAGGGTTGGCGTGTGCACAGTGTCGCCTAAAGTGGCCAGGATAAAAACCACCGCTTTGTAGGGCCTCATCAAGGGTGATCGTGCCGAACTCGCAGAAAATCCTGTTCGCTATAACAAAAAAATCCCAACAGGATGGTAGGTCTTTTCCTACAATCATCCGGGTACTCAAACGGATTGGATCCTGTGCACCCGAAGGAGTGTTTCAG	0.699223
	>Pseudomonas_putida_GCF_000495455.2_ASM49545v2	ATCGGGCTCCAGGGTTGGCGTGTGCACAGTGTCGCCTAAAGTGGCCAGGATAAAAACCACCGCTTTGTAGGGCCTCATCCAGGATGAACGTGCCGAACTCGCAGAAAATCCTGTTCGCTATAACAAAAAAATCCCAACAGGATGGTAGGTCTTTTCCTACAATCATCCGGGTACTCAAACGGATTGGATCCTGTGCACCCGAAGGAGTGTTTCAG	0.699223
	>Pseudomonas_putida_GCF_000007565.2_ASM756v2	ATCGGGCTCCAGGGTTGGCGTGTGCACAGTGTCGCCTAAAGTGGCCAGGATAAAAACCACCGCTTTGTAGGGCCTCATCCAGGGTGAACGCGCCGAACTCGCAGAAAATCCTGTTCGCTATAACAAAAAAATCCCAACAGGATGGTAGGTCTTTTCCTACAATCATCCGGGTACTCAAACGGATTGGATCCTGCGCGCCCCAAGGAGTGTTTCAA	0.699223
	>Pseudomonas_putida_GCF_000183645.1_ASM18364v1	ATCGGGCTCCAGGGTTGGCGTGTGCACAGTGTCGCCTAAAGTGGCCAGGATAAAAACCACCGCTTTGTAGGGCCTCATCCAGGGTGAACGTGCCGAACTCGCAGAAAATCCTGTTCGCTATAACAAAAAAATCCCAACAGGATGGTAGGTCTTTTCCTACAATCATCCGGGTACTCAAACGGATTGGATCCTGTGCACCCGAAGGAGTGTTTCAG	0.699223
	>Vibrio_coralliilyticus_GCF_000772065.1_ASM77206v1	GAAAAGGCGCCATTGGGCGCCTTTTTCTATTTCGATTTACCAATATGTTCAAAAATCCTTCAGTCTCACTTTTAACGTGCGAAAAATATTACATAACCCGATTGTAATTTGTTATAAGTAATAAAAAGTCGCGTTTATGGCACTCA	0.685771
	>Yersinia_aldovae_GCF_000834395.1_ASM83439v1	AATTGTGGGAAGTGAACGTTACGACCATCTGAATGTGAAGGCATCCAGATGGCGGGGTAAAACGACTAACTGTGGACTAAAAAGTCCCCTGGTGATGGCGAAGATTTATTCTTTTCAGACTAACTTTCTTAGCAATAGTAAGCTAAGATATTAGTTCTATTATATTCAATATTTATTTTCTAAAGCAAAAATATTTTAATAAACATGGGGTAATAATAATAGCTAGCCTTAGGTCTAGTGTGTTGAGCTATACTTTAGTCTAGGTGCTTTTATTTTTAATCTGTAAATCAACGCTGAATATCAGATCGAGGGGCAGACTATTTTTCACGCTGATTTCTATTGAAAATAACGCGATAAAATTGTACTGTGGGACGTCTGTATAGAGTAGATTTGGCTTGTT	0.660781
	>Pseudomonas_fluorescens_GCF_900215245.1_IMG-taxon_2617270901_annotated_assembly	ACCGTTGGTTTGTACTGGCATTATCGTTAGCCCGATGTTTACAGCCAGATAAATAGTAAGACTATTACATTGCAGTGACAGTTAAACGCGGGGAAGGCATTAAACCCTAACTAATCATTTAGCTATTTCCCCACGCTCTATATGCCATTAGATGACACAGCCAACCTAAATAATATCAATACAACATCATCTGCAACCTGTTAAAACCCAAGCATTTTTATTACGCACCTGTGAACTTACACAAAAGCTTAATTACTGTACAAGTTTAAGAAGTGTAAAGACCACCGCCGGATGACATTTTTTTCACCTTACTACGTAGCCTTTATCCTACACTCCTTTGCGTGCCTCATTGGGAGCCAGGAAGTGCCCGGGCAACAACGACATTCATGGAGAGTTACCG	0.633561
	>Grimontia_celer_GCF_900055185.1_Grimontia_sp_CECT9029_SPAdes_Prokka	AGTAAAAAAGCATTTAATTAGTGCAATCAACTCTATGACAGAGAATGGAATTCAAGAGTACGACATTAAATATTAAAGAAAAAATCATATTGCATGCATGTTGCTAAATTTATTCGTTTCTTCAACTCAATTTATCATTCTCGCTTTAGTGAATTTAGTCTCACCTTACTCTTTCCTGCCTAATTTACCGTCTACTAATTTGTCAATTAGATAACTACGGTGCTAAGGTCATTCATGCTGTAAGCCAGCAAAAGATAATAGAAAGACAAATAAGAGGGTAGTTTCTGGCCATCGACTGAGCGGTGTTCAGCTTTTTCTATTTGTCTAAATAATTTTTTACTCAGGCTACGCATTATGGAAAGAGAAAACGGCAATC	0.626796
	>Paraphotobacterium_marinum_GCF_002216855.1_ASM221685v1	TAATTAATCATTACATAGTTATAAATATTAATTAATAATAAAAATTAATAAATCATATATTTGTGCAATACCAATTAATTATTTCATGATTTAACTCATACTTTAATTTTTTTTGACATCTATATATAACAAGTTTATTATTTTTCCACGGACTTGACTGGCACTGCAGGTACCCATTTATGAAAAATAGCGAAAATGATTCAAACACATTAGTATATGGAACAAATATCCCTGTCCTATAAATAAAGTACTTATATATATTATTACCAAATGGGCAGTTTACAGCAATTAGCAACTCAAAAGAACTGAAAAACTTATATTGTGATCAAGCCTTTCATAGAGCAGATACAATCCATGATATTACTATAAGAAACAATAAAGAATTTATTCTTAGAAATGA	0.625555
	>Pseudomonas_fluorescens_GCF_000292795.1_PF-R124.01	GGGGCACTCCATTCAACGAATGCCCCCAGTGTCGCGCAAAATCAACAGCTTAAACACCGACAGTTTGTGCTGTTGTACGCTCGGCATTTCACAATTAAATTTATTTTCATATTGTGAATGTTAACTAACTGGAACAGCTCAGCTTTTGAATTAAGGATGACATTTTATAAATAACCCCACTAATAACCCTTTATTTAATTTTCAAAGCAGCCAAGAGCGAAAAGATCAGAACACCACGTAAGAAACATCCTACACTCGGGTTCGTGCCGGATCCTTTGGATCCAAACCGCACTCCCAGGAAAAGCCTCACGGAGTTTGTA	0.610542
	>Serratia_plymuthica_GCF_000478545.1_ASM47854v1	AGAAAATCCCCGTGAGTATTTTTCTGCATTGCCAAATTCGCAAATGCTTATAATTTATTTGGATTTGGAACGACACTAGGGTGCCTAAGGCGAAGGTAATGGGTGGCGAGATGACTGTCTAACGGTAAAACTGACAGGTTTACAATAATAGGCGCTTATGGTATTCGCGTAATTTATCAGTCAGGGTCGGTTTTAACGCGTTATTTATTAGCTATAGAGGTGATGATAGCTTTTTTTGTTATAGCCATTGTATTTTTTATACTATGAAACGGCTGTTGTAGCCAGGGAGCCACACTATAGTTAATGTTACTTATCGATTGCCGGCCCAGCTTTCTGGAGAACGTGTTTTT	0.598321
	>Serratia_plymuthica_GCF_000176835.2_ASM17683v2	AGAAAATCCCCGTGAGTATTTTTCTGCATTGCCAAATTCGCAAATGCTTATAATTTATTTGGATTTGGAACGACACTGGGTGCCTAAGGCGAAGGTAATGGGTGGCGAGATGACTGTCTAACGGTAAAACTGACAGGTTTACAATAATAGGCGCTTATGGTATTCGCGTAATTTATCAGTCAGGGGGTCGGTTTTAACGCGTTATTTATTAGCGATAGAGGTGATGATAGCTTTTTTTGTTATAGCCATTGTATTTTTTATACTATGAAACGGCTGTTGTAGCCAGGGAGTCACACTATAGTTAATGTTACTTATCGATTGCCGGCCCAGCTTTCTGGAGAACGTGTTTTT	0.598321
	>Serratia_plymuthica_GCF_000438825.1_ASM43882v1	AGAAAATCCCCGTGAGTATTTTTCTGCATTGCCAAATTCGCAAATGCTTATAATTTATTTGGATTTGGAACGACACTGGGTGCCTAAGGCGAAGGTAATGGGTGGCGAGATGACTGTCTAACGGTAAAACTGACAGGTTTACAATAATAGGCGCTTATGGTATTCGCGTAATTTATCAGTCAGGGGTCGGTTTTAACGCGTTATTTATTAGCGATAGAGGTGATGATAGCTTTTTTTGTTATAGCCATTGTATTTTTTATACTATGAAACGGCTGTTGTAGCCAGGGAGCCACACTATAGTTAATGTTACTTATCGATTGCCGGCCCAGCTTTCTGGAGAACGTGTTTTT	0.598321
	>Serratia_plymuthica_GCF_000214235.1_ASM21423v1	AGAAAATCCCCGTGAGTATTTTTCTGCATTGCCAAATTCGCAAATGCTTATAATTTATTTGGATTTGGAACGGCACTGGGTGCCTATGGCGAAGGTAATGGGTGGCGAGATGACTGTCTAACGGTAAAAGTGACAGGTTTACAATAATAGGTGCTTATGGTATTCGCGTAATTTTCATCAGGGGGTAGGTTTTAACGCGTTATTTATTAGCGATAGAGGTGATGATAGCTTTTTTTGTTATAGCCATTGTATTTTTTATACTATGAAACGGCTGTTGTAGCCAGGGAGCCACACTATAGTTAATGTTACTTATCGATTGCCGGCCCAGCTTTCTGGAGAACGTGTTTT	0.598321
	>Raoultella_ornithinolytica_GCF_000367425.1_ASM36742v1	ACTTTTCTCCGGTAACGGGTGAGGAGCGCCAGTCATGGCCTAATAAGTGCGATGCATACGATATTTTATACATATAAATAAGATTTATGTGTTAGTTTTCTGTATTTCTAATAATGATTATTACTCAGGAGTTATTTGGTCGGTT	0.571508
	>Pseudomonas_versuta_GCF_001294575.1_ASM129457v1	GCCATGAATGAAAATCTTGCATTGCCTACAGCATTTGCGCAGAGTTGATTTAACCCGGCCGGATATTGAGCGCATGAC	0.530637
	>Pantoea_ananatis_GCF_000025405.2_ASM2540v1	TCAGCAATGATGATGCATAAAAGGTGTACATTGACCCGTTGCGGGTATCAAATGGGTCATCCAGGAAAATAATAAGTTGCGGACCGCAACTTCTTTAGTATTATTTTTCAATGCTGGCTGCGTTTAAAGATTGAAAAAATATAAGAAAAATCCTATTATTCTGCCCATCACGCGTTGCCTGAATTGCCAGCAGCATTCTTTTATCCCTGGTTTTGGCATTTTGCCCGTAACGGGTCTTTAAAACCAAATGAAAATAAAGCTTTTTTTGATGTGCTGACACAGGGTAAATTCATTTCTGATGCAAAGATATCAAGCACGTAGTGGAAGTTGAGGCAAT	0.530036
	>Aeromonas_hydrophila_GCF_000014805.1_ASM1480v1	CTGTTTTGCTCAGTGTTCATAGTCAGCCCATCACCGGACAACCAAGTGCATTGAGCATCTCCTTCGGCCCTGATCTTCGCACAGGTCGGTGGCTATCTCGTCTCGCTGGCTCCTCAGCCACAACTGAGCACCTTCTGTTGCGTGATGCAGGAAGGAGCTGAGGGTTGTTGACCACCGGTGAGGGAGAGAGCCATGGCAAATGTTGCAATGCTTAACATCCGTAGGGGTCACGACTGGTTGCTGATGGAACGCTTGAGGTTTTCTGTAGCATTTCATTACAAAAATTACGGTTTGATAGCATAAAGTGTGGGAGAGTTCTGATTTTCCTATATGCCGGAGTGTGTCATCTGTTGACGCTTGTTAACATTCAGCATGTTTCCATGTTTGGCTAGCCAACCTT	0.529049
	>Pseudomonas_frederiksbergensis_GCF_001874645.1_ASM187464v1	AAACGCTAGAAAGCCGGGCCAGAGCGCTCGCGATGGTCATAAAGGTGTCATTAAACATTGACAGCGAGTCGTCGTGGACTAGATTCCCTCCTGTGCACGGAATCAAGGCGACTGCC	0.498362
	>Pseudomonas_orientalis_GCF_001439815.1_G8783	GGCGCTGTTCTCCTTAATTTATTAAGTTTCTTGAAAATCAATTAAATAATTAGTTAGTTGCGCACAACAAAATTGAACGATCTTTAACAGTTGCGCCTTCGGGGCTGTTTTGTGCGGTGTTGTTTATACACCCGCATTTCCGGGACTTGAAACTACCAGATCTTGTAGTGGCTCAGCAGGAGTGGGGCGCATTGCAAGCGGTCGGATGGAGTGTTGCATTATTATGAAGGGCGGACTCCTTCATCGCCTGAGAAGTAGTGGCTTAAGGCTAGTTGCCTGGGTTAGACATAAAAAATCTTTCGCTAGTGCGAAGCAGTCTAGGGCGGATGGTCTTGTGTGTTGACAGGCGTTCAGTTTGGTTTAGTCTCTCGACTTCCTTGGAGCGTTATAGGTGTTCAAA	0.496812
	>Pseudomonas_mucidolens_GCF_900106045.1_IMG-taxon_2667527233_annotated_assembly	ATGACCCGTCTCATGGGCGAGAGTACCGTGCCAGAGCCATCGGGAAAACGTAGGAAAAGGTTGACAGACAGAACACGTGGGCTAGATTGCCAAAGGTTCCAGGAATCGAGGCGACTGTCC	0.465992
	>Pseudomonas_fluorescens_GCF_001307275.1_ASM130727v1	GAGCCACTCCTAGGGGACAAGACCTGCAGTGTCCCGCAAAGTGAGCGTCTTCACCACCGACGGCAAGTAATGGCACTTTAGCCATAGTCGCCGCCTTTATCGCTAAATCCTTTACCAAACTTATACAAAGTTGCAGCCATGTAAAACCAACCACATAAAAAACTTATTCCCTTAGATATTTCAAAATGTAAGTGGGATAAAAAAATCCCACTACAAATTAAGAATAGTCCTACACTAAAATTTCGCATCATGGATTGGATCCGCATGGACGAATCAACCCAGGAGAAAGCG	0.46405
	>Woeseia_oceani_GCF_001677435.1_ASM167743v1	GCGCGACCCACAGACTATTGACGATGGAATAATTCTAAGGAAGCGGCATCATGGCCGGAACTGACAGAACAGACAGGGATGGTCAAATCGTCCGGCGCCGTGCGTGCGACATCGCGGTATCAGGGGACGCA	0.45783
	>Yersinia_intermedia_GCF_000834515.1_ASM83451v1	CGCTGAGAAAGGCGACGAGGAGATTACAGCCATCTGAATGTAAAGGCATCCAGATGGCGGGGTAAAACAGATCTGCGGGACTAAAAGTCCCCTGGTGTTGGCGAAAATATATTCTTTTGGGACTGACTTTCTTAGCGTCTGTGCGCTAATATAGTAGTTCTATAATATTTAAAGCTAATTATTTAAAGCAAAAACAGTCTAATAAACATAGGGCTATAATAATAGCTAACCTTAAGTCTAGTTTGCTAAACTATCCTTTAGTCTAGGTTTGTTGTTCATTATAATGCTAGCCAGTGGTGTGTTAAGAACATTGTAAGGTTATCTTATACACTGATTTCTATTGAAAATAATGTGATAAAATTGTATTGTTGCGCAGTGCATATAGCAAATTTGGTCTGTT	0.447588
	>Raoultella_planticola_GCF_000735435.1_GRPL_DRAFTv1	ACTTTTCTCCTGTAACGGGTGAGGAGCGCCAGTCATGGTCTAATAAGTGCGATGCATACGATATTTTATACATATAAATAAGATTTATGTGTTAGTTTTCTGTATTTCTAATAATGATTATTACTCAGGAGTTATTTGGTCGGTT	0.418801
	>Microbulbifer_aggregans_GCF_001750105.1_ASM175010v1	GCGCTTGCGGGGCATTCCCTGGCCCCGAAGCATTTACCGGTGCAGTGCTTTAACTGCCGCCAGCCATGGCGAGTCTCGACTGCCTTTTCATTTGGTGCCATTCATATCTAGCATCCCCTGTTCCGGCCTCCTTTGAACCTGTCCCACCTGACTTTTCTCAGGTGATATCCCTCGACCCACTGTTCAAGCGTAATTCATCTGGACTTTAGCCCCTGAAGTAGTAAAAAATATTTGATCATGTGACTCAAGTCACAGGCTTTTCGCGACATCCCGCACAAATCCAGCTGCAGTCCACCGCTGCATTTCGGGAAACGAGGCGACGGCCCGCTACCTGGATAGCAGCGCTAGCCGCCGCTGAGAGGGCCAGTCGTAACAGTGAAAAAGAAAAATAAGTAACGTT	0.408931
	>Pseudomonas_fluorescens_GCF_000012445.1_ASM1244v1	CGATTTACTCCATCAACAATGACTCAAGTGTTACGCATTAGTCCTCGCGGGAACACCGACAGTTTGTAATGACATTCCATAGTGCTATCACTCTGAAAAAATTCAATCAATTAGTGTGAGCATTAAAGATCTTTATATGAACCCTCACATATAAAATCCGGTTATGGATATTCTCTATAACCCGCCTCTTCAAGAGCAAAAAAGTTTAAACACTTTGCAGGAAGCGTCCTACACTGGATTTCGTGTCGGGGATCTTGGATCCAATCCCCCCCCCCCCTGCGAACCAGCTCCTGGAGAACTAAAAA	0.388905
	>Lysobacter_gummosus_GCF_001442805.1_ASM144280v1	GAGGCTCCGCTGAGAAAAAGGCTGGCAATCAGAGCCCGAATGATACCCGATAGGGCGGCCGCCTTCCCGCGCCGCGGCCCGCGGCGGGCCGGCGTATGATGTCCACGGCCCGCCGGGACGCAGGTATACAGGTACGGC	0.386703
	>Klebsiella_oxytoca_GCF_001548355.1_ASM154835v1	TTTCTTTGCGCTGGCCGCATTCGCTCAGGCGGATGCGGCAGGCCGCGAAGAATTTCCGCTTTATCAGCAAAAAAAGCCTCCCCAGATATTGGCGCTCATCAACGGCGATACATCTGTCAAGGTTTTGTGCCACGTCAATTGGCATAATTTTTTAACGCGTCTGGCGCTTTTGCCAACCGCAGTCTAATAAATGCGGTGGCTACCATTTTTTATACATATAAGCAGGATTTATGTGTTAGTTTTATGTATTTATAATAATGATTATCACTCAGGAGTTATTTGGTCAGTT	0.375954
	>Klebsiella_sp._M5al_GCF_002090195.1_ASM209019v1	TTTCTTTGCGCTGGCCGCATTCGCTCAGGCGGATGCGGCAGGCCGCGAAGAATTTCCGCTTTATCAGCAAAAAAGCCTCCCCAGATATTGGCGCTCATCAACGGCGATACATCTGTCAAGGTTTTGTGCCACGTCAATTGGCATAATTTTTTAACGCGTCTGGCGCTTTTGCCAACCGCAGTCTAATAAATGCGGTGGCTACCATTTTTTATACATATAAGCAGGATTTATGTGTTAGTTTTATGTATTTATAATAATGATTATCACTCAGGAGTTATTTGGTCAGTT	0.375954
	>Pseudomonas_putida_GCF_000325725.1_ASM32572v1	ATCGGGCTCCAGGTTTGGCGTACGCACAGTGTCGCGCAAAGTGACGCGGATAAAAACCACTGCTTTGTAGGGCCTCGTCTGCGGCGATCCTGCCCAAGTCGCATCGGATCCTGACCGCTATAACAAAAAAATCTCAGCACATTGGTAGGTCTTTTCCTACAATCATGCGGGCACCCAAACGGACTGGACCTGAGGCTCTAGGAGTATTTCAG	0.316804
	>Pseudomonas_thivervalensis_GCF_900102295.1_IMG-taxon_2639762509_annotated_assembly	GAGCCACTCCTATGAGACAAGAGCTGCAGTGTCCCGCAAAGTGAACCTTTTCACCACCGACGGGCGAGCAATGGCACTTTAGATGCACTCGCCACTTTCTTATTCAAATCCTTGACCAAACTTGTACAAAGTTTGGGAGCATGCAAAAGAAATCAATCTGAAACATTAATCCATTAAATATTTCCAAATGTAAGCAAGTTAAAAAAACCTCACTACAAGTTAGGAATAGTCCTACACTAAAATTTCGCATCATGGATTGGATCCGCATGGACGAATCAAAGCCAGGAGAAAGCG	0.308223
	>Pantoea_sp._PSNIH2_GCF_000784965.1_ASM78496v1	TTTTCGCGGGTACTCTGTAGAAAACCAGGATTATCCTGGATTGCGTCTGGCCGCGGCTGAGTTATAGTTTGTTGCAGATCAAAAAAATCCATTCTGTGAAAACAGCAAGGGGATTGAATATTTTTAAGAAAAATCTTACTCTTTCTCCATTGGCGATTGGAAATGTATAAAAGCAGCGCTAATGAATATAACTTTACTAAATTACAAGGATTTAATAAGTCTACTTAAGACATTAAGTTTACATCTGCTTAACGGACCCTAAATGCAGCCTTTTTAAACATCAGTCCGTTGAACAATATAATTAAAAAAATTTTTCGAGAGCATTTAATTTTTTGTTACATTGGTGGCAGTTTGACTTAAACCACGGCGCGAGCAGGTAGCGCGTACCGGTGAGGCTTTA	0.302555
	>Pantoea_ananatis_GCF_000283875.1_ASM28387v1	TCAGCAATGATGATGCATAAAAGGTGTACATTGACCCGTTGCGGGTATCAAATGGGTCATCCAGGAAAATAATAAGTTGCGGACCGCAACTTCTTTAGTATTATTTTTCAATGCTGGCTGCGTTTAAAGATTGAAAAAATATAAGAAAAATCCTATTATTCTGCCCATCACGCGTTGCCTGAATTGCCAGCAGCATTCTTTTATCCCTGGTTTTGGCATTTTGCCCGTAACGGGTCCTGAAAACCAAATGAAAATAAAGCTTTTTTTGATGTGCTGACACAGGGTAAATTCATTTCTGATGCAAAGATATCAAGCACGTAGTGGAAGTTGAGGCAAT	0.280607
	>Pantoea_ananatis_GCF_002224585.1_ASM222458v1	TCAGCAATGATGATGCATAAAAGGTGTACATTGACCCGTTGCGGGTATCAAATGGGTCATCCAGGAAAATAATAAGTTGCGGACCGCAACTTCTTTAGTATTATTTTTCAATGCTGGCTGCGTTTAAAGATTGAAAAATATAAGAAAAATCCTATTATTCTGCCCATCACGCGTTGCCTGAATTGCCAGCAGCATTCTTTTATCCTTGGTTTTGGCATTTTGCCCGTAACGGGTCCTGAAAACCAAATGAAAATAAAGCTTTTTTTGATGTGCTGACACAGGGTAAATTCATTTCTGATGCAAAGATATCAAGCACGTAGTGGAAGTTGAGGCAAT	0.280607
	>Pantoea_ananatis_GCF_000233595.1_ASM23359v1	TCTTTTATCCCTGGTTTTGGCATTTTGCCCGTAACGGGTCCTGAAAACCAAATGAAAATAAAGCTTTTTTTGATGTGCTGACACAGGGTAAATTCATTTCTGATGCAAAGATATCAAGCACGTAGTGGAAGTTGAGGCAAT	0.280607
	>Cedecea_neteri_GCF_000758325.1_ASM75832v1	ACAGAGCTCCAGTAAATTTTTCCTGACATATGTAAAAACCGAAGAATTGTGGCGGAAAAACCATAAATCACATTAATTACTTTAATAAATGTGTTAGCTTATTACATTCTATTAATGAAATACTTTTTAGCGCCAGGAGAGACGCCAGATATA	0.277859
	>Pseudomonas_psychrophila_GCF_900106105.1_IMG-taxon_2636416189_annotated_assembly	GGGGCACTCCATTGGCGAATGCCTCTAGTGTCGCCCAAAGACGCCAAGAGAAACACCTATGGTTGGTGATGGCTTTAAGACAGCCTCCAAGCCCAAACCCTATGCCGCAGGCAAGATGAGTGTTAATTAACCCGCACACTCCTGGGATCCAATCTATTTAAAACAGCACGACAGCTATATATACAAACCCAAAAAAGCATAAATAAACACGCTGCTTAAATGACCACCTGCATATATAAACACTCAACTCGTGCGTCTTACATTTATATTTTTTAATACACAGCAATATCTTAAACAACATCTAAAATAATCTTAATAGCACCTCACACGCTACTACCTACTGACTGTCGGGCCGCCGGAGCGCCTT	0.276007
	>Legionella_clemsonensis_GCF_002240035.1_ASM224003v1	AGAAAAAAGAAAAAGTCCTATTTTATTCACGGTGAACTCCTTGATAGTGAAAGAAAAAATATTACTTCTACTTTAGCGGTTTTTCTATTGAACGCAAGATTCAATTTTCAGCTACTTTAAAATAAAATAAAACCTTGATCAATCATCAACAATGTGTTAAATTATTGTACAGTTTAATGGAAGCCGTTTATTT	0.275354
	>Yersinia_enterocolitica_GCF_000987925.1_ASM98792v1	ATTGAGGAGGGGGATGACATCTGATTTGATAGCCATCTGAATGTAAAAGCATCCAGATGGCAGGGTGAAACTGGTACTTGGTGAATCTGAAGTGCCCTGGTGTTGGCGAAAATATATTCTTTTCAGACTAACTTTCTTAACGGCAGTGCGCTAAGATACTAGTTCTATTATATTAAAATCTAATTCTGCGAAGCAAAAACAGTTTAATTAACATAGGGGTATAATAATAGCTAGCCTTAGGTCTAGTTATCTAAACTATACTTTGGTCTAGGTTTTTTCTTATCGGGCATCAATTTCATATAAGAAATGTTTGTGAGGGTATGTTATACCGCATTTTCTATTGAAAACAATGCGATAAAATTGTATTGTTACATTATACACAGAGTAAAATTGGCCTATT	0.241726
	>Yersinia_enterocolitica_GCF_000968115.1_ASM96811v1	ATTGAGGAGGGGGATGACATCTGATTTGATGGCCATCTGAATGTAAAAGCATCCAGATGGCAGGGTGAAACTGGTACTTGGTGAATCTGAAGTGCCCTGGTGTTGGCGAAAATATATTCTTTTCAGACTAACTTTCTTAACGGCAGTGCGCTAAGATACTAGTTCTATTATATTAAAATCTAATTCTGCGAAGCAAAAACAGTTTAATTAACATAGGGGTATAATAATAGCTAGCCTTAGGTCTAGTTATCTAAACTATACTTTGGTCTAGGTTTTTTCTTATCGGGCATCAATTTCATATAAGAAATGTTTGTGAGGGTATGTTATACCGCATTTTCTATTGAAAACAATGCGATAAAATTGTATTGTTACATTATACACAGAGTGAAATTGGCCTATT	0.241726
	>Pseudomonas_amygdali_GCF_002068135.1_ASM206813v1	CACTACTCCTTGCTGTCGGACAAGCGTCCTTGCACCTTAATGGAACGAAGAATATGATTGCAATCGCAACAAAATCCCATCCGGTGTGCGTGATCGCAGTGCAGGGCCCAACGCCCAAACACGCGTGCGCTCGTATGCAAATGCTTCGACGAGCGCACTTTTTTACAGCCTTGACCGGTGTTCAAAATCAAAAGACACAGGTAGTCCATGTTTTCATGTACTACTTAAATTACACATGCGGATAATGAGTACAGCCAGGCCGAGAACAAAACAATAAACAAGGTATTAC	0.235172
	>Pseudomonas_savastanoi_GCF_000012205.1_ASM1220v1	CACTACTCCTTGCTGTCGGACAAGCGTCCTTGCACCTTAATGGAACGAAGAATATGATTGCAATCGCAACAAAATCCCATCCGGTGTGCGTGATCGCAGTGCAGGGCCCAACGCCCAAACACGCGTGCGCTCGTATGCAAATGCTTCGACGAGCGCACTTTTTTACAGCCTTGACCGGTGTTCAAAATCAAAAGACACAGGTAGTCCATGTTTTCATGTACTACTTAAATTACACATGCGGATAATGAGTACAGCCAGGCCGAGAACAAAATAATAAACAAGGTATTACATGGAGGTTCGTACCGTGAAAGCCTAACTTGACTGCCCACCG	0.235172
	>Pseudomonas_savastanoi_GCF_000164015.3_ASM16401v3	CACTACTCCTTGCTGTCGGACAAGCGTCCTTGCACCTTAATGGAACGAAGAATATGATTGCAATCGCAACAAAATCCCATCCGGTGTGCGTGATCGCAGTGCAGGGCCCAACGCCCAAACACGCGTGCGCTCGTATGCAAATGCTTCGACGAGCGCACTTTTTTACAGCCTTGACCGGTGTTCAAAATCAAAAGACACAGGTAGTCCATGTTTTCATGTACTACTTAAATTACACATGCGGATAATGAGTACAGCCAGGCCGAGAACAAAACAATAAACAAGGTATTAC	0.235172
	>Pseudomonas_taetrolens_GCF_001042915.1_G8690	CCACCAGACAACTCTCCCACCATCTAAGCGGGGGCCCTATTTCGAGCATTTGCACTAATACAATCTGGAACTAAAACCTACACAACAATAAAAACTGGAAACCAACTACATATATCAACTACTATTTCCTACTTCGTGAATCCAATGTTTCTAGACAGGGCAACCCTTCATGAAACTGCAAGGAATACGCTATGAATATCAATCAATTACGGAACAAACAGAACGTGAAATATTTGACTACACCTTAAAGAAAGTCACCGAGTACGGATTTAGTCGATTTTTCTTCCGCACATCACTTCGTCTTGGAAACACCCATTTAGATGGCGCCATCTTAAGCAACTACCCAAACGAGTTCATAACCACGTATGAAAACAATCATTACACCCACAAAGACCCGTTG	0.20079
	>Shewanella_woodyi_GCF_000019525.1_ASM1952v1	AGCTTAATTAATCTGTGATCACTATTTAGAACGATTACACCCTCATCGTAAATGTTAGGGTACTGTCCGATCGGACAGTGAGCTTTGATATTGATTTATTAATTACCCTACAAATATTAAGGCTAATTAAATTATGTATAGGTATTTATTCTCTGCTAAATTGTGTTTTATCTGGCTTAATGGTGTTATTTTTAGTCTATAACTAATTAGTTAAAGGAAACTATATTCTGTTTACTTTACATCTTAGCTTATTTGGTATTAATTTATGCCATTGGCAGGTATCGATAGAGAGCTCTATCGTCAGGGTGGTACTTTAATTGGTGTTTTATATTTTGTAATCGCAGTGACCTAGTATGCAAAATATTCAATTGAAGAGTGATGAATG	0.197591
	>Halomonas_sp._R57-5_GCF_900070345.1_HalomonasR57-5	TTGATGGCGAACGCGCCAAATGCATACACGCGGCCATGCTCGAGCTTACCAGACTGCGCTGAGTAGGCATGCCCTGCGCACTTCAATTGGAACACTTGATGGTGGATTCATTGGATGGAAGCCATGAGACACGCTAGACTTCCTTTAGATATGCATAACATGTACCTCCGATGTGGCTAGGTGATCGCCAGTAAATGTTCTAGGGTGGCTTGGGAAATAGCCTGAATTACCGAACGACAGGGACATTGTTAAATAGTTGAGCAGGGCGAGACGTAGTTAACTTACAGATGAAAGGCTCAAATCGCGCTAGATTTTTGTAGTCAGAGATTATTTGCAAAGTTGAACGCAACTAGAGTTATTTTAGACAAACCCTAAAACAATCAAACAATAAGGGATTAAA	0.1842
	>Aeromonas_veronii_GCF_000204115.1_ASM20411v1	TATGGACCCTCTATCTTGCTATTCGCCGTTATAATCACATGTCTGGCCAAGGGGGCTTTCAT	0.179236
	>Pseudomonas_rhizosphaerae_GCF_000761155.1_ASM76115v1	CGGCGTGAATTGATTCCTGGGCTGGGTAGTGTCGACCTCAAGCATCAACCTACATAGTCCCAGGGAGTGAGGGATATTGAAATGCTTTGTTATGGCGGTGCGAGTTGGGTGGTATCGGCCAACATGGCTAACTGCTGGGTTTTTATGCGGACATGATGTAGTGAGAAGCGAGGATACTGCACGGTTTAGGCTACTTGGGTAATCCAGGTTTGAGACGTACAATGTCATACTTCATCGTTGCGACGTAGTTCGTCTGTCAGTAAGTTGCATATTCGCAAAACAAGGAGATTGTGAA	0.176476
	>Cronobacter_malonaticus_GCF_000504545.1_ASM50454v1	TCGCTTACCCGGCGTGTTTACCGCGCCGGGCACCTCACCGAAACCATGCAAAAAATAAGCCTTAAAAACGCCTGACTAATTAATCAGCATCAACAGTCCCTTAGCGATTTAATTTGCCTTAAAGCCTGTGTCTGGCGCAATGTCGCATGCGGAATGCGGATTATTGATATTAATAATTATGAAGAATGTGTTATTTTGTCATATCACAAAAAATAATGCTTACAGCACGACAGGAGTTCCGCCCCACAGC	0.171503
	>Pseudomonas_cichorii_GCF_000517305.1_ASM51730v1	GCAATAATACCCATTGTTCTTCGCGAATGAATTCGCTCCCACTTCAGGGAGCGAAGGCGCCAATAAACTCGCTTCTGCACCCTCATTCTTTGCTGATCTGTCATCCCCGTCTTGCTTTCAGGTAGGCTCGTGCCTGTCTGCTTGTGCATAAATCCTGTTTGTTTTAGCCCTCGATTTTAAACGCAATTATTCGTGTAATTTCTGGCGGCCATTCCCCCTGATTGATCAAAAACAGCAACTGTGCATACCGAGGGGGCGCAACAGGAGCGGCAGCG	0.162944
	>Pseudomonas_yamanorum_GCF_900105735.1_IMG-taxon_2667528168_annotated_assembly	TGGAAATCAAGTAAATATTTAGTTAATTGCGTACGACGGCATTTACAGATTTTAACTTTTGCGCCTTCGTGGTTGTGTTGCGGGGTGTTGTTTATACACCTGCTTTTCTTGAGGTTGGAACTACCAGATCTTGTAGGGCTCGGGTGAAAGTAAACGGACTGAGATTCGTCGGATGGACTGTTGCATTATTATGAATCGCAAGGCGCATTCGTCGACCGAGCGTCGGCAATGGCCAACCAGCATCGTCAGGCTATCAATGGCCTATGGCTAGTTAGTTGAGTTAGACATAAGAAATCTAGTGCTAGCGCGAAGGCGTCTATGACCGCGCAGTTTTGTGTGTTGACATGAGTTCAGGTTGGTCTAGTCTCACGACTCGTTTCCAACTTTTAAGGTGTTCAAA	0.153364
	>Pseudomonas_fluorescens_GCF_001612705.1_ASM161270v1	TTGGAAATCAAGTAAATATTTAGTTAATTGCGTACGGCGGCATTTACAGATTTTAACTTTGCGCCTTCGTGGTTGTGTTGCGGGGTGTTGTTTATACACCTGCTTTTCTTGAGGTTGGAACTACCAGATCTTGTAGGGCTCGGGTGAAAATAAACGGACTGAGATTCGTCAGATGGACTGTTGCATTATTATGAATCGCAAGGCGCATTCGTCGACCGAGCGTCGGCAATGGCCAACCAGCATCGTCAGGCTATCAATGGCCTATGGCTAGTTAGTTGAGTTAGACATAAGAAATCTAGTGCTAGCGCGAAGGTGTCTATGACCGCGCAGTTTTGTGTGTTGACATAAGTTCAGGTTGGTCTAGTCTCACGACTCGTTTCCAACTTTTAAGGTGTTCAAA	0.153364
	>Alcanivorax_xenomutans_GCF_002072815.1_ASM207281v1	CACTCAGGATCCCAGTCGACAAAAGAAGCACCACCATCAAAGGCAGCACCAATTCCTGAGAGCGTAAAACAGAAGTGCGTTTCTGAACGCCTGTCATTTCTAACAGGTAGTCAGCGCCACGGGGGAGTCGACACCTGCCGCCATAACCGCTACAAAAGTAATTATTAGAGCAAGCGAAGGGGGGCACCGCAGGTGGAAGGGAGCATCACACCG	0.146281
	>Pseudomonas_fluorescens_GCF_000281895.1_ASM28189v1	GAGTCACTCCAGCGGGACAAGAAACACAGTGTCCCGCAAAGTGAGCGGCGCCACCACCCAAAGACGAGTAATGGCACTTTAATCGCAACTCTGATTTATCCGCCCATATCCTTTACCAAACTTGTACAACTTTAAGCACATGTAAAAACAAATTGACTAAAAGCGTCTTTCGCAAGATAGGACAGCATTGTAAGCAGATTAAAAAAAATCACTACGAAGCAAGAATAGTCCTACACTAAAAATTCGCATCAGGGATTGGATCCGCATGGACGAATCAACCCAGGAGAGAGCG	0.140969
	>Enterobacter_lignolyticus_GCF_000164865.1_ASM16486v1	TTTATTCTCCTCTGCGAACGTCGGCGGCGCGTCGGGATTTCAGACTATTTTCTCTTACCATGATATTTTATACATATAAATAAGATTTATGTGTTAGTTTGCTTGTATTCATAATAATGATTATCAATCAGGGGTTTTCTCGTCAGAT	0.138417
	>Pseudomonas_entomophila_GCF_000026105.1_ASM2610v1	GACGGGCTCCATCTACAGGTGCGCCTAGTGTCGCGCAATGCGGACAGGATAAACACCGTCGGTTTGTAGGGCATCGTCAACGGACTACAGCAAACTGCTTAGAAAGCGGCACAGCTATAGCAAAAAAACCGAGCACAGGACGAGGACATTTCCTACACTTCGTCCCGTGCGGCGTAGTTATTGGATCCATGGCGAAACAATGGAGCTTCACCG	0.136551
	>Cronobacter_sakazakii_GCF_000017665.1_ASM1766v1	CCCCTTACCCGGTGCGTTTTAGCACCGGGTGCCTTCGCAAACTCCCTGCAAAAAATAAGCCTTAAAAAGTGTCTGACTAATTAATCAGCATATACAGTTCGTTAGCGTTTTAATTTGGCTTAAAGCCTGTGTCTGGCGCAATGTCGCGTGCGGAATGCGGATTATTGATATTAATAATTATGAAGAATGTGTTATTTTGTCATATCACAAAAAAATAATGCTTACAGCACGACAGGAGTTTCGCCCCACAGC	0.131315
	>Serratia_liquefaciens_GCF_000975245.1_ASM97524v1	AAAAATCCCCGTGAGTATTCTTCTGCTTTGCAAAATTCGCAAATGCTTATATTTTATTTGAATTTAAAAAGCACCAGGTGCCTATGGCGAAGGTAATTGGCGGCGGAGTGACTGTCTAACGGTAGAAGTGACAGGTTTACAATAAATAGGCTTTATGTTATTCGCGAAATTATTAGCGCCGGTGCAATATAAAGTCGTTATTTATTAATAATGGCAGGGGAATAGCTTTTTTTGTTATAGCCATGGTATTTTTTATTATATGAAACGGCTGTTGTCGCCCTGAGCCCTCCACTATAGTTAACCTCACTTAATGATTGCGGCGCTGTGCTCTGGAGAACCCGTGTT	0.127332
	>Lelliottia_sp._PFL01_GCF_002271215.1_ASM227121v1	TCTGGCTAAAGCTGATTTGCTCCGGAAAGATAATTCGGAGCAAATTATTCTCCATAATACGGATTATGTAGATATATTTATTCTGTCTGGCATCACTTAAAGTACTGGAAATGAAAGCTATTCTCACTTGGGGCGATATTTTATACATATAAATAAGATTTATGTGTTAGGTTATATTCACCATAATAATGATTATCTTTTTCAGGGGCTTCATTCAGTAAGT	0.115642
	>Pseudomonas_koreensis_GCF_001654515.1_ASM165451v1	GGGCGACTCCACTGAAGGGACTCTGACAGTTTCGCTGAATCCGCCACGACAAACACCACTGTTTTTGTAATGTCATCTCATTTGGCGGCGTCACCCATTGAAATAATTTACCTATTTAAAACAACCGCTCACACATTGAATGACAATTTAAATATACCGCTCTATTCCGGCCTAATAACTTTATCGCCCTGAATACTTCTATCCAAAGAGCGAAAAAATCGACTCTTCGTGTAGGACATGCCCTACACTCGTTTCCGTGCGGGATTCATTGGATCCAAACCGGCACCCCAGTAACGCGTAACGGAGAGTTTTC	0.111904
	>Pseudomonas_koreensis_GCF_900101415.1_IMG-taxon_2636416187_annotated_assembly	GGGCGACTCCACTGAAGGGACTCTGACAGTTTCGCTGAATCCGCCACGACAAACACCACTGTTTTTGTAATGTCATCTCATTTGGCGGCGTCACCCATTGAAATATTTACCTATTTAAAACAACCGCTCACACATTGAATGACAACTTAAATATACCGCTCTATTCCGGCTTAATAACTTTATCGCCATGAATACTTCTATCCAAAGAGCGAAAAATTCGACTCTTCGTGTAGGACATGTCCTACACTCGTTTCCGTGCAGGATTCGTTGGATCCAAACCGGCACCCCAGTAACGCGTAACGGAGAGTTTTC	0.111904
	>Dyella_thiooxydans_GCF_001641285.1_ASM164128v1	TGTCACGTCGTGGCGACCCCTGCATGCTGCGTACGCAACATGCACCCGCACCGCTGAGGGCCGAGCCCCCCGATGCTAGGGAGCATCGCAGTGCAGCAACCAGCGCCTGCATACGTATTCATGGATGACCATGACACCGGCGGAGCGGAGAGCAGTCGGGGCGACAGGTGGCTCAGGGGATCCGGCGCGGGAAGAGAGGGTATCCGTCCGTGGATGAGTGGTCCCTGGTCCTTTCCCCCGAAGCAGCCTGCGGCGTCGACGGGGTTCCCACCCCGGACACATGCTCGATCAGGCCGCGCCTATTTGAGATCGGATACCATTCCGGATGTAACTGTCATTTCTTACAGGGCGTCGAATCCGGCGTGGAGGGACGACGGTGCGGCAGTGGCGGGAGCAATGC	0.111111
	>Dokdonella_koreensis_GCF_001632775.1_ASM163277v1	GGGTTCTTGGCATGTGACGTGCTACGCACGGGAGGACTGGGAGATTGTCGCATCACTGCCCGGGTCCCGCCTGAGCCAGAAGTCGGGCCGGTTTCGGACAGCAAGAAAGGAAGCTGCCGTCACTCGATCGCGGCAGCGATGGAAGGAAGAACGTC	0.109162
	>Pseudomonas_mosselii_GCF_000498975.2_ASM49897v2	GACGGGCTCCACGAATCAAGAGCGCACAGTGTCGCGCAAAGCAGCGCAGATAAACACCGTCGATTTGTAGGGCATGGCACGACACCGAGCAGAACTACCTAAAAAAGCGTCACAGCTATAGCAAAAAAACCCAGCACACCAGTAGGAACTTTCCTACACTACGGTCCGTGTAGTCGTCACTTTGGATCCACGAAGACGTAAAGGGAGCCTCAG	0.0997661
	>Lysobacter_antibioticus_GCF_001442535.1_ASM144253v1	GAGGATTCCGCAATCAAAGGCAGGATGATACCCGATCTGGCCGGGGGGTTCGGACGGGCGCCTGGCGTTAAGATGGGCTCCGTACCGACTGAATGCAGGTAAGGC	0.0925932
	>Pseudomonas_aeruginosa_GCF_000829255.1_ASM82925v1	ACGGTGCTGGCATAACAGATAGGGTTGCCATGATTTTGCCGTATCGGCAAGGCTGCGCGCTTGACAGCGTCATACCCCGGGCCAATTCTGCTGTGATGCATTTTATCGATCAGGGCTTACTGCAATGAGGAATGACGGAGGCTTTTTGCTGTAGTGGGACGGTTTGCGTAGCGAG	0.0915659
	>Pseudomonas_sp._StFLB209_GCF_000829415.1_ASM82941v1	GATCAGCTGAAAGACAGCGTCGGGTATTGGCGCCGGATCAGTTGGTTCGTCGGCCACAAGTTGGGTCGGTGTGCAGCGTCGAGGTGTGGTGGCATTGCAGGTTCGGCAGATCAATGGCGAGTCTTGGCAAGGCAGCGCCGGCTCGCGGTCGTAACCAGGCCAGCTTGTTCAAACCGGCTTAGTTAACAGGGGCGTTGCGCAAACGGCTAGCTCCCGGATGAGGGGGGTTGTAGTGTGTTTTGGTTTCTGAATGTCTTGGCAACTTGTACATGCCGTGGATTGATTTCAAAAAGCCATATCACTATTTTGTCTATGGTTTCAGTGAATGGATTGATCCGCTCGCGTACCATCTCGGGATGGTGCACCGGGTAAAAGGTGGCACCAGGGTGGGAGAGTGGCC	0.0896736
	>Pseudomonas_syringae_GCF_000344335.2_ASM34433v2	AAAACCTGCCTGTTCTGCGCGGCATCGTCCTGATGCCGCAGTGCTCAATTCTGGCTGTCATCACGCCTGGGTTTTATTTTCTGTAGGCAGCGTCCTGCTTTCGAGTGGGACGTTGCCTGCCTGAAAGTGCGTTGATTCTGTTTTGGTTTAGTCGTTGTTTTTAAAAGCAATTATTCGTGTAACTTCTGCGCGTCCCCTGAACCACGGGCAACAACTGTACCGATTCACGGACGCATTCACGGGCACATTGACGTGAACAGAAGGAGCGGCAGCG	0.0842499
	>Pseudomonas_syringae_GCF_002763655.1_ASM276365v1	AAAACCTGCCTGTTCTGCGCGGCATCGTCCTGATGCCGCAGTGCTCAATTCTGGCTGTCATCACGCCTGGGTTTTATTTTCTGTAGGCAGCGTCCTGCTTTCGAGTGGGACGTTGCCTGCCTGAAAGTGCGTTGATTCTGTTTTGGTTTAGTCGTTGTTTTTCAAAGCAATTATTCGTGTAACTTCTGCGCGTCCCCTGAACCACGGGCAACAACTGTACCGATTCACGGACGCATTCACGGGCACATTGACGTGAACAGAAGGAGCGGCAGCG	0.0842499
	>Pseudomonas_chlororaphis_GCF_000761195.1_ASM76119v1	AACGGCCCCATCCCCCCTGGCCGGAGACAGCCAGAACACTCAAGGAAAAGAGTTATGTGCATGATCGCCAGCGGTTTTGCCGGGGACGTCTTTTGCCCTTATCGGCCTGGCCAGCGCCTTTACGGTACGTGGCCACAACGCGACATATTGACGCAGTCCAGCCTTGGCCATGAGCCCCCTTGCAGAGTGCCACCGTCCGAATTGCCGGCCCCGCGCCCGGGCGGCCCGATGAAGGACGCCGGATCAGGGCAGTTGCGGGGTTTTCTATGAACTTCATGAATATTGACAGCGTATTGCCCTGGACTAGATTCCCTGACGTGCAAGGAATCAAGGCAAACGCC	0.0635794
	>Pseudomonas_monteilii_GCF_000510285.1_ASM51028v1	ATCGGGCTCCAGGTTTGGCGTGCGCACAGTGTCGCGCAAAGTGACGCGGATAAAAACCACTGCTTTGTAGGGCCTCGTCTGCGACGATCCTGTCTTACTCGCAGCAAATCCTGACTGCTATAACAAAAAATTCTCAGCGAATCGGTAGGTCCTTTCCTACAATCATGCGGGTACCCAAACGGACTGGTTCCTGAGGCAAGGAGTATTTCAG	0.0623817
	>Pseudomonas_stutzeri_GCF_000661915.1_ASM66191v1	CTGGCCTTTCCTTCCATTGCCCCCTTGCGTTGTTCGTCTGCCGTTTCGTCTTCCGGTCCCTTGGCCGAGGCGGAGATGCGGGTCGAGATGATCCGGGGGCTTTTGCTTCAGCTGACAGAGGACGGCGGCGTGCAGTCCCTCGATCTGCGTGCACGACTGCTGGGCTATGCGGCCCAGGAACTGCTCGACGAGATGGTCGTGCTGTATCGACGGGCATTCGGGGCGCAATCGGCGCAAGCCTGAGCCGAAGGGCCGTCCGCCTCTGGGCGGCCCGCTCTGATCTTCTGGCGCTCGGTGTTGGCCCGTCGCGCTGTTTGCGTTGTGGCGCTGTTACGCCTGGGTGCCTTTTGGCTTCTTGTCGCATTGGCGAGGCTGATCGTATTCGTCTTGGCGTTTTGCC	0.0609256
	>Pseudomonas_chlororaphis_GCF_002355875.1_ASM235587v1	AACGGCCCCATCCCCCTGGCCGGAGACAGCCAGACACTCAAGGAAAAGAGTTATGTGCATGATCGCCAGCGGTTTTGCCGGGGACGTCTTTTGCCCTTATCGGCCTGGCCAGCGCCTTTACGGTACGTGGCCACAGCGCGACATATTGACGCAGCCAAGCCTTGGCCATGAGCCCCCTTGCAGAGTGCCACCCTCCGCATTGCCGGCCCCGCGCCCGCGCGGCCTGGTGAAGGACGCCGGATTAGGGCAGTTGCGGGGTTTTCTATGAACTTCATGAATATTGACAGCGTATTGCCCTGGACTAGATTCCCTGACGTGCAAGGAATCAAGGCAAACGCC	0.0589936
	>Pseudomonas_chlororaphis_GCF_000264555.1_ASM26455v1	AACTGCCCCATCCCCCTGGCCGGAAACAGCCAGAACACTCAAGGAAAAGAGTTATGTGCATGATCGCCAGCGGTTTTGCCGGGGACGTCTTTTGCCCTTATCGGCCTGGCCAGCGCCTTTACGGCACACGGCCAAAGCGCGACATATTGACGCAGGCCAGCCTTGGCCATGAGCCCCCTTGCAGAGTGCCACCGTCCGAATTGCCGGCCCCGCGCCCGGGCGGCCCGATGAAGGACGCCGGATCAGGGCAGTTGCGGGGTTTTCTATGAACTTCATGAATATTGACAGCGTATTGCCCTGGACTAGATTCCCTGACGTGCAAGGAATCAAGGCAAACGCC	0.0589936
	>Pseudomonas_chlororaphis_GCF_000698865.1_ASM69886v1	AACTGCCCCATCCCCCTGGCCGGAGACAGCCAGAACACTCAAGGAAAAGAGTTATGTGCATGATCGCCAGCGGTTTTGCCGGGGACGTCTTTTGCCCTTATCGGCCTGGCCAGCGCCTTTACGGCACGCGGCCACAGCGCGACATATTGACGCAGTCCAGCCTTGGTCATGAGCCCCCTTGCAGAGTGCCACCGTCCGAATTGCCGGCCCCGCGCCCGGGCGGCCCGATGAAGGACGCCGGATCAGGGCAGTTGCGGGGTTTTCTATGAACTTCATGAATATTGACAGCGTATTGCCCTGGACTAGATTCCCTGACGTGCAAGGAATCAAGGCAAACGCC	0.0589936
	>Pseudomonas_chlororaphis_GCF_900104985.1_IMG-taxon_2636416019_annotated_assembly	AACTGCCCCATCCCCCTGGCCGGAGACAGCCAGAACACTCAAGGAAAAGAGTTATGTGCATGATCGCCAGCGGTTTTGCCGGGGACGTCTTTTGCCCTTATTGGCCTGGCCAGCGCCTTTACGGTACGCAGCCACAACGCGACATATTGACGCACCCAGGCCTTGGCCATGAGCCCCCTTGCAGAGTGCCACCGTCCGAATTGCCGGCCCCGCGCCCGGGCGGCCCGATGAAGGACGCCGGATCAGGGCAGTTGCGGGGTTTTCTATGAACTTCATGAATATTGACAGCGTATTGCCCTGGACTAGATTCCCTGACGTGCAAGGAATCAAGGCAAACGCC	0.0589936
	>Pseudomonas_parafulva_GCF_002021815.1_ASM202181v1	GTCGGGCTCCATATCTTGGGGCCCTACAGTGTCGCGCAAAGCGCCCGCGATAAAAACCACTGGGTTTTTGCGGCTTCGAAAGTTGTACAAAGATATACAGAAGCACAGCACAGTTATAGCGAAAAAGACGGACACACCGGTTTGGAGCTATCTACACTGCCTTCGAACCCATACGGACTGGGCCGCGTCGCCCTTGGAGACTCAC	0.0542707
	>Serratia_marcescens_GCF_001280365.1_ASM128036v1	AGAAAATCCCCGTCACTGTATGCCATGCGAAATTCGCAAATGCTTATTATCTCTTTGGATTTACGGCGGCACCGGGTGCCTGTGAGGAAAGTAATTGGCGGTGTCTTGACTGTCTAACGGTAGAAATGACAGGTTTACCTGCAGCCGGGGTTATGCTATTCGCGTAGTTTTTAGGCTCAGCCCAATAAAAAGGCTTATTCTGAGGGAAATAAACCGGGGAATAGCTTTTTTCGTTATAGCGTTCGTATTTTTTATTATATGAAACGGCTATTGGCGCCGGGCGGCGATATCCTATAGTGAGTCTGACCTATCAATAAATCGACATCGCTATTTGGAGAACCTGCGTT	0.0525914
	>Pseudomonas_putida_GCF_000019125.1_ASM1912v1	ATCGGGCTCCAGGGTTGGCGTGTGCACAGTGTCGCTTAAAGTGGCTTGGATAAAAACCACCGCTTTGTAGGGCCTCACCAGGGGGGATCGTGCCGAACTGGCAGAAAACCCTAAGTGCTATAACAAAAAAATCCCAACACTAAGGTAGGACTTTCCTACAATCATCGGGTACCCAAATGGATTGGATCCTACGCCCCGAGGAATGTCTCG	0.0492892
	>Pseudomonas_putida_GCF_000019445.1_ASM1944v1	GACGGGCTCCGTGGATAGCGTACGCACAGTGTCGCGCAAAGCGGCCAGGATAAAAACCGTTCGATTGTAGGGGCACAGGCAACCACCGAGCCGTTTTCATGGGCAGATGAGACCTCTATAACAAAAAAACCGAACATTCCGCTCGGTCTTTTCCTACAATTGCACCGGTATGCAAACGGATTGAGTCTTCAGGACGCAAGGGAGAGGGTCA	0.038683
	>Pseudomonas_fluorescens_GCF_001747385.1_ASM174738v1	ACCACGAACGTCCAAGTGTAAGCACCGTGCCAGAGCGGTCGGGAAGCCTCGGTAAAGTTTGACAGAAATAGCTTGTGGGCTAGATTGCCAAGAATGCAGTAATCGAGGCGACTGTCC	0.0360105
	>Pseudomonas_protegens_GCF_002006545.1_ASM200654v1	CTGTAACTACCACTATTGGTAGGTACTCAGCGAGACGAAGTCTTTACTCTTTCTATTCCGGCAAGACGCCATCGAACAAGTTGCTGGCAAGCGCCCATTGCCACATCTTTTTTCTGACGCCAAACTTACATCTACGCATGTTTCATATTTATAAACTTGATTTCCATCGTAGAACTGGTCAGATTCGCGACGCAACTCGATGTCACCGCAGTACGAAAGGTGACTATACAAGGAGGGTATTT	0.0348115
	>Vibrio_furnissii_GCF_000184325.1_ASM18432v1	TTAGAAAGCGCGAGTCCGCGCTTTCTTTCGTTTTCGCCCACCCGCGCACAAAATCCGGACATCAGACTAATGTCATCTTGCCTTTCGCGCTTATCTGATATTAATATCACTATCTCGTTATTGCTCTTAGATTATTATCCTTAA	0.0273806
	>Pseudomonas_fluorescens_GCF_000262325.2_ASM26232v2	ACCACGAACGTCCAAGTGTAAGCACCGTGCCAGAGCGGTCGGGAAGCCTCGGCAAAGTTTGACAGAAATAGCTTGTGGGCTAGATTGCCAAGAATGCAGTAATCGAGGCGACTGTCC	0.0270107
	>Pseudomonas_putida_GCF_000498395.2_ASM49839v3	ATCGGGCTCCAGGTTTGACGTGCGCACAGTGTCGCGCAAAGTGCCCCGGATAAAAACCACTGCTTTGTAAGGCCTCATCATGGATGACCGCGCCGAAGTTGCAGAAAACCGTGAGCGCTATAACAAAAAAATCCCAACGCCATGGTAGGACTTTTCCTACAATGATCCGGGTACCCAAATGGATTGGATCCGACACCCCGAGGAGCTTCAG	0.0250907
	>Pseudomonas_aeruginosa_GCF_000014625.1_ASM1462v1	ACGGTGCTGGCATAACAGATAGGGTTGCCATGATTTTGCCGTATCGGCAAGGCTGCGCGCTTGACAGCGTCATACCCCGGGCCAATTCTGCTGTGATGCATTTTATCGATCAGGGCTTACTGCA	0.02347
	>Pseudomonas_sp._CCOS_191_GCF_001007005.1_Pseudomonas_sp._strain_CCOS_191	GACGGGCTCCACGAATCAAGTGCGCACAGTGTCGCGCAAAGCAGCAGAGATAAACACCGTCGGTTTGTAAGGTATCGCCAGGAACCAAGCACAATCTGCTTAAGAATGCGTGACAGCTATAGCAAAAAAACCCAGCACACCATTAGGAGATTTCCTACACTACTGCCCGTACAACGCTGACTTTGGATCCACCGCGACACAAAGGGAGCTTCACCG	0.0230387
	>Pseudomonas_cedrina_GCF_900104915.1_IMG-taxon_2636416193_annotated_assembly	ACACGAGTTTTCAAGTGAAAGGACCGTGCCAGAGCCATCGGGAAGCGAAGGGAAAGTTTGACAGAAATATCTTGTGGGCTAGATTGCCAAGATTCCAGTCATCGAGGCGACTGTCC	0.0224334
	>Brenneria_sp._EniD312_GCF_000225565.1_ASM22556v1	ATCTCCTCCGGCCGATCGCGGTGAGGGTTATCATCCCTTTGTGCCTACGCTAACCGGCGCTAACGCAAAGGGGTAGTTAGTAAAAATACTAGGTTTGTCTCCATCGTGAGATGGCACTTTATTTGCATGATTGCGATCGGGATTTGCAGGATCCGTGCCCGAACGGAGGGGCCCCTGGCTGGCGGAGGCGAAG	0.0202779
	>Pseudomonas_aeruginosa_GCF_000017205.1_ASM1720v1	GCCGTGCTGGCATAACAGATAGGATTGCCATGGTTTTGCCGTGTCGGCAAGGGAGCACGCTTGACAGCGCCATACCCCGGGCCAATTCTGCTGCGATGCATTTTATCGATCAGGGCTTACTGCA	0.0189995
	>Pseudomonas_putida_GCF_000410575.1_ASM41057v1	ATCGGGCTCCAGGGTTGACGTGCGCACAGTGTCGCGCAAAGTGGCGCGGATAAAAACCACTGCTTTGTAGGGCCTCACACAACCGGATCGTGCCGAATTTGCAGAAACCCCTAAGCGCTATAACAAAAAATTCCCAACGCCATGCTAGGTCTTTTCCTACAATAAGCCGGGTACCCAAATGGATTGGATCCGACGCACCCGAGGAATTTCTG	0.0177314
	>Pseudomonas_putida_GCF_002356095.1_ASM235609v1	ATCGGGCTCCAGGGTTGACGTGCGCACAGTGTCGCGCAAAGTGGCGCGGATAAAAACCACTGCTTTGTAGGGCCTCACACAACCGGATCGTGCCGAATTTGCAGAAACCCCTAAGCGCTATAACAAAAAATTCCCAACGCCATGGTAGGTCTTTTCCTACAATAAGCCGGGTACCCAAATGGATTGGATCCGACGCACCCGAGGAATTTCTG	0.0177314
	>Pseudomonas_chlororaphis_GCF_000963835.1_ASM96383v1	ATCCTGGTTGTCGAGCAGCCCTTTGCCCTGTTGCCGCCACACAGGGGCCACCCTGCCCTCGGCGCGCTGCCGTCCCTGTGGCCGGCGACCACCCGAATACTCAAGGAAGAGTCATGCACCTGAACACCATCGGCTTCGCCGGGGGACGTCCTCCCGGTTATCGCCCCAGGCCCCACCTGGCGCAGCCCAGCCCCGGCCGTGACACATTGCCGCAGGCCGCATCCGGCCGTGCCGGCCATCCCGGGCCGCAACCCGCCCATTTGTCGGCGCCAGGCCCGGCGAGCCTGGCGAAGAACGCCGGGCCAGAGCGCTGGCGGGGTTTCCCATGAGACTGTGGGATATTGACAGCGCATTGCCCTGGGCTAGATTCCCTGCCGTGCAAGGAATCAAGGCATGCGCC	0.0159708
	>Pseudomonas_sp._MRSN12121_GCF_000931465.1_ASM93146v1	ATCCTGGTTGTCGAGCAGCCCTTTGCCCTGTTGCCGCCACACAGGGGCCACCCTGCCCTCGGCGCGCTGCCGTCCCTGTGGCCGGCGACCACCCGAATACTCAAGGAAGAGTCATGCACCTGAACACCATCGGCTTCGCCGGGGGACGTCCTCCCGGTTATCGCCCCAGGCCCCACCTGGCGCAGCCCAGCCCCGGCCGTGACACATTGCCGCAGGCCGCATCCGGCCGTGCCGGCCATCCCGGGCCGCAACCCGCCCATTTGTCGGCGCCTGGCCCGGCGAGCCTGGCGAAGAACGCCGGGCCAGAGCGCTGGCGGGGTTTCCCATGAGACTGTGGGATATTGACAGCGCATTGCCCTGGGCTAGATTCCCTGCCGTGCAAGGAATCAAGGCATGCGCC	0.0159708
	>Colwellia_psychrerythraea_GCF_000012325.1_ASM1232v1	AAAATGTATTGTTTCTCCAGTAGAACTAACGGATATATAGTGTTTGAAATGGGGGGCATGAATGACTACAACTGAAAAATATAACCTAGAGTAATGATG	0.0151485
	>Stenotrophomonas_acidaminiphila_GCF_001314305.1_ASM131430v1	TATCATGCAGCCTATGGCAGTGCAGGCGATGGCGGTGCGCCGCGCCGGGCGATGGACTTGTCCAATCTAGATGCGCGTTGCGGGTACTGGAAGCTGTCAGTACTGACAGTGCCACCCGGCCGTGATCACGGTTTCATCGAGGGCGGAA	0.0122544
	>Agarivorans_gilvus_GCF_001420915.1_ASM142091v1	ATTCATAATTATGTTTATTTTTTTTTTGAACTCTACCTCATCAAAGCATCAGGCTTGCCCTCCATCAATTGTCAACATTGACAGTTGCGTTATACTGCTAGTTAATCAGTCATTGCATTTATATGGCTAAATGGCATATATCAAGGAAGTTATAGCTAGCAC	0.0121232
	>Pectobacterium_polaris_GCF_002288545.1_ASM228854v1	TCCCTAAATAATTCGAATTGCAGGAAGGCGGCAACGCAGTGAATCCTCAGGAGCTTACTTCAGTAAGTGACTGGGGTGAGCGAGGAAAGCCAACGCATATGCAATTTGAAGTATGACGGGAGAACTGTTTTTAGGGTGCGTGGTTTGATACCACACACCCTAAATTCAGTAGACAGAACAGGAACAAAATTATGGGTAATTCCCTGGGTTGGCAAATCAATTTGTAACAATTTTTTTAAAATTTACTTTCTTGAATTTTTTTATAAATTGTCCTGTTCATGAAAAAATTATAAGTGATATCATGGGGTAACAGTAGTTAGACTTAGGTATAGGTCAGCACTATACTTTTAGGATGCCATCTATATCATGGGTACTTTCTTGCTTTTATTGAGGCCGTTAC	0.00972058
	>Pseudomonas_viridiflava_GCF_900184295.1_Chr_1	AAATCCTTTCTCGAACGCTGTTACCAGCGATTTCTGTCAGCAGCGTCCTGCTTTTGAGTGGGACGCTGCCTGTCTGTGAGTGCGTTAATCCTGTTTGTTTAAGGCGTTGTTTTCAAGCACGGTCAGTCGTGTAAGTTTCGCGTTTTCGAATCCCTCATCGAGCGAATGCCACTGGTTTACTCGAGCAGGGCAGGGAGGGAGCGACGGCG	0.0084976
	>Pseudomonas_pseudoalcaligenes_GCF_002355475.1_ASM235547v1	TCGCCGACCGAATCTCCCGACAGGCAACAGCGTCCCGCCCCACAGGGCATTCAGCCCCCCGGGCCCCACCCGCTTCCTAGACTGGCCACCTCCCCCCAGAGCAAGGAGGCTCGCCATGCCGCGTCGCATCGTTCCCCTCACCCTCGCACTGCTGCCCCTCGCCACACTGACCTGCTCTTGCGGGTCTCCCGAGCGAGCGCGCCTCGAACTGGAACAGTTACTCAGTCAGATCGATCCTATGGGACCGGGACTATAGTTTCTGCTGTTCTTGAGATTTATTCTCCTATTCTGCAGGGCTTTTCTTGCATTTATCGCGGCAACCCCACCTAACAAAGACCTGCATAAGTTGCTTTGATAGCGCTCATTCGAATTGACCCTCCCTGAGGTTGCTGAGTGAGCG	0.00712412
	>Pseudomonas_chlororaphis_GCF_900104995.1_IMG-taxon_2667528180_annotated_assembly	AGAGCACCGGGCCCAGAGTGCCTGCGGTGTTCCTTATGAGCCCCATGAACATTGACAGTGGATTGCCGTGGACTAGATTCCCTGCCTCGCAAGGCATCAAGGCGACCGCC	0.00654976
	>Alcanivorax_dieselolei_GCF_000300005.1_ASM30000v1	TCATCTCGGTTGATCCCCGGAGCAAGCCCGCTTCGGGGACATTGCCAGGAGACACAAGG	0.00623817
	>Pseudomonas_syringae_GCF_000344355.2_ASM34435v2	CCTTATCTGAGGGGCGCAAGCCCCTCTATCGCAACGAACATGAGCGGCCTCACGGTT	0.000227724
	>Erwinia_tasmaniensis_GCF_000026185.1_ASM2618v1	ACAGAATAATCATTCAGGTGAAGGTTTTTACCTTTCTCCGCTGAGGTGTTA	0.000222415
	>Steroidobacter_denitrificans_GCF_001579945.1_ASM157994v1	TCCACGGGCTAAGGAAGGGTTCCTCCGGAAGAATTTTCCCGGCCATCGAACAGGGGCTGCACGCATAAGGAAGGTGAATC	9.75414e-05
	>Aeromonas_schubertii_GCF_001447335.1_ASM144733v1	GTTTTTGCTCCTGTATGATGGCAAAATGCGAGGGATAGCTTGGAGGAGAGAGGGGGGCGC	4.592e-07

### Sheet: Table S4
	Table S4. List of oligonucleotides used in this study.
	ID	Sequencea	Notes		Footnotes
	JW10254	GGACGGATCCTCGAGCGGCAATGCGAATTG	Used to construct plasmid pJRP54		aFor primers used for construction of TH15903, bases in upper case match the ends of the tetRA cassette for PCR amplification; bases in lower case are flanking regions used for chromosomal targeting by λ-Red-mediated recombination
	JW10255	TTCATGCATTGCTAGCATTTTTCTGTGGTTGGC	Used to construct plasmid pJRP54
	JW10257	GGACGGATCCTCGAGATCTCATCAAAATGAGGGTTATCC	Used to construct plasmid pJRP56
	JW10258	TTCATGCATTGCTAGTTGTGAAATGTATTTATTATCGGCA	Used to construct plasmid pJRP56
	JW10260	GGACGGATCCTCGAGCTGTTACGAATTTCATCTTCGC	Used to construct plasmid pJRP58
	JW10261	TTCATGCATTGCTAGTTAACCCGACCTTAAAGTTATCG	Used to construct plasmid pJRP58
	JW10263	GGACGGATCCTCGAGGGCCAAAGATATCGGC	Used to construct plasmid pJRP60
	JW10264	TTCATGCATTGCTAGTGCCGAAACCACTAAAGAT	Used to construct plasmid pJRP60
	JW10266	GGACGGATCCTCGAGTCGGTGTCGAGCAG	Used to construct plasmid pJRP62
	JW10267	TTCATGCATTGCTAGGACCATTTCCGCTCAG	Used to construct plasmid pJRP62
	JW10269	GGACGGATCCTCGAGAATACCGTAATGTTCGTGGG	Used to construct plasmid pJRP64
	JW10270	TTCATGCATTGCTAGACGAATAAGACGTATGGTTATCG	Used to construct plasmid pJRP64
	JW10272	GGACGGATCCTCGAGTTATCCTGATGAGATTTCAGCAG	Used to construct plasmid pJRP66
	JW10273	TTCATGCATTGCTAGCGTTATTGTATTACATACCATCGG	Used to construct plasmid pJRP66
	JW10275	GGACGGATCCTCGAGCTATCATTGACGGCGTG	Used to construct plasmid pJRP68
	JW10276	TTCATGCATTGCTAGTCACCAGCGCATCG	Used to construct plasmid pJRP68
	JW10278	GGACGGATCCTCGAGGCAGAGTTTTTCAGCTTG	Used to construct plasmid pJRP70
	JW10279	TTCATGCATTGCTAGTAAATCCTGTTGTTATAATATCGACC	Used to construct plasmid pJRP70
	JW10281	GGACGGATCCTCGAGCCCAGGTCACTTTTTTGG	Used to construct plasmid pJRP72
	JW10282	TTCATGCATTGCTAGCAGCTTAAATATACAATTAATCGGCAA	Used to construct plasmid pJRP72
	JW9912	TGAGTAGGACGGATCCACGGACGGCTTGC	Used to construct plasmids pJRP33 + pJRP34
	JW9913	TGAAATTTTTGAATTCGCCATAGGATTTCCTTATTTTTC	Used to construct plasmids pJRP33 + pJRP34
	JW9914	GGCTTACATTTATACTGAGAATATACTTAGAAAAATAAGGAAATCCT	Used to construct plasmid pJRP34
	JW9915	GTATAAATGTAAGCCGCCGTG	Used to construct plasmid pJRP34
	JW9920	TGAGTAGGACGGATCCATCAGGGGCAAATCGT	Used to construct plasmids pJRP37 + pJRP38
	JW9921	TGAAATTTTTGAATTCGCCATATTTTATGGTCACGCCTTT	Used to construct plasmids pJRP37 + pJRP38
	JW9922	TTTCGTCATATATTTCTTATATATAAACACTATTTATG	Used to construct plasmid pJRP38
	JW9923	AAATATATGACGAAACGTAGAATACTTGAG	Used to construct plasmid pJRP38
	JW9924	TGAGTAGGACGGATCCGGCGCCCAACG	Used to construct plasmids pJRP39 + pJRP40
	JW9925	TGAAATTTTTGAATTCGCCAACGTTTTATATCTCCTGACTCACACGACTTC	Used to construct plasmids pJRP39 + pJRP40
	JW9926	GCCCTGGCATTTATTATGTTAATGTTAAATAATACGAAGTCGTGTGAGTC	Used to construct plasmid pJRP40
	JW9927	AATAAATGCCAGGGCAGC	Used to construct plasmid pJRP40
	JW9902	TGAGTAGGACGGATCCGGGTTTTTTTTGCGCTTAAC	Used to construct plasmids pJRP43 + pJRP44 + pJRP45 + pJRP46
	JW9903	TGAAATTTTTGAATTCGCCATATCCCCTCCCACA	Used to construct plasmids pJRP43 + pJRP44 + pJRP45 + pJRP46
	JW9904	CCCCATGCATATAATAAACGCGCCAAGC	Used to construct plasmids pJRP44 + pJRP46
	JW9905	ATTATATGCATGGGGTTCGC	Used to construct plasmids pJRP44 + pJRP46
	JW9906	CACCGCATATAAAAACTGCTAAAAGAAGCTGTA	Used to construct plasmids pJRP45 + pJRP46
	JW9907	TTTTTATATGCGGTGGAACGG	Used to construct plasmids pJRP45 + pJRP46
	JW10331	GCAGGAGGAATTCACCGTGAATTCACTGTATACCGC	Used to construct plasmid pJRP81
	JW10332	AAACAGCCAAGCTTGCGATCATGCGCGAC	Used to construct plasmid pJRP81
	JW10058	CCAAATAAAACACAGATTGCCTGCTACGCTGCGGCGACAGGTCTGATAGGCGGTGGCGAC	Used to construct strains JP085 + JP089
	JW10059	TTCAGCCGGTTTCGCGTCTGGCGCGAAGCATCGTCAGCACGTCAGTGTAGGCTGGAGCTG	Used to construct strains JP085 + JP089
	JW6298	GGATAATCATGCCGATAACTCATTTAACGCAGGGCTGTTTATCTAGACAGCTGCATGCAT	Used to construct strain JP096
	JW6299	TTTTCGGGTGCGATCATGCGCGACCTATAACTTACCCAGTTTGGGTGTAGGCTGGAGCTG	Used to construct strain JP096
	JW6300	TTTAACGCAGGGCTGTTT	Used to construct strain JP096
	JW6301	TGCGTCTGGCTGTGTTTA	Used to construct strain JP096
	JW6302	TTAACGCAGGGCTGTTTATCCCAAACTGGGTAAGTTATAGGT	Used to construct strain JP096
	JW6303	ACCTATAACTTACCCAGTTTGGGATAAACAGCCCTGCGTTAA	Used to construct strain JP096
	JW10106	TTCATAATAATGATTATCAATATCAAAGGCGTGACCATAAAATTAGACAGCTGCATGCAT	Used to construct strain JP087
	JW10107	GCTTTCAGCCGGTTTCGCGTCTGGCGCGAAGCATCGTCAGCACGGTGTAGGCTGGAGCTG	Used to construct strain JP087
	JW10108	ATATCAAAGGCGTGACCATAAAATCGTGCTGACGATGCTTC	Used to construct strain JP087
	JW10109	GAAGCATCGTCAGCACGATTTTATGGTCACGCCTTTGATAT	Used to construct strain JP087
	JW10110	TGAAATAATGCCTTTTCAAC	Used to construct strain JP087
	JW10111	TCAGGCAGTTGACTTCAGTA	Used to construct strain JP087
	JW6306	AATCATGCCGATAACTCATTTAACGCAGGGCTGTTTATCGTGAATGGCGGTGGCGACTAC	Used to construct strain JP095
	JW6307	CCACAGCGAGTGTTTATCCATTACACCTTCAGCGGTATACAGTGACTTGTCATCGTCATC	Used to construct strain JP095
	3235_FlgKL-tetR	aaacctacagcgcgaatctcgacaatctcttttaaattgcTTAAGACCCACTTTCACATT	Used to construct strain TH15903
	3402_FlgKLdelfwd	aacctacagcgcgaatctcgacaatctcttttaaattgccacctctttttgaaacatatc	Used to construct strain TH15903
	3230_chev-tetA	aagcgtcaggggatgcctgtactgtaggcatcccctgttacgCTAAGCACTTGTCTCCTG	Used to construct strain TH15903
	3400_YhjHtetR	aagtttcgggggcgtttttattttgccagggaccgagggttaagacccactttcacatt	Used to construct strain TH15903
	3410_Trgdelfwd	aatgttgtgaaaatgtgacgaaggcgatgcttttcgcgataagtgtcgcgccagcgggct	Used to construct strain TH15903
	3236_FlgKL-tetA	acaaaacatatccagtttcgtgatatgtttcaaaaagaggtgCTAAGCACTTGTCTCCTG	Used to construct strain TH15903
	3261_MotA-CheZ-tetR	acactccagcagcggtaagtcattaccgctgcttttttttTTAAGACCCACTTTCACATT	Used to construct strain TH15903
	3399_YhjHtetA	accgcgcctcgtaataccacgtattacgggaacagtctggcgctaagcacttgtctcctg	Used to construct strain TH15903
	3412_STM3152delfwd	acgtaaacggcgggtaactgtaaaaaaatggagaatgcattgtgaatcaaaaaagcgcgt	Used to construct strain TH15903
	3407_tsrdelrev	actgccaggcctggtaag	Used to construct strain TH15903
	3404_FliB-FliTdelfwd	agacaagaaacgggatgcgcaaaagcccaccccgaacaaaatattttcccgtctcgtatg	Used to construct strain TH15903
	3414_Aerdelfwd	aggattaatcgcaaattgcgatccagagcaattttaacaacaaaagagctggttaacgtg	Used to construct strain TH15903
	2411_McpA-tetA	AtgatggatcctgtgggttatacggtaataacttatgactCTAAGCACTTGTCTCCTG	Used to construct strain TH15903
	3246_STM3152-tetA	attaaatgaaggccagcgcattacgcgcttttttgcttcacaCTAAGCACTTGTCTCCTG	Used to construct strain TH15903
	3242_Tcp-tetA	attgcgtaaagcgcattaactgcacggcagatactattctgaCTAAGCACTTGTCTCCTG	Used to construct strain TH15903
	3416_STM3138delfwd	atttaagtttggtggacgttttgtcttattctggtgagcgagtcataagttattaccgta	Used to construct strain TH15903
	3424_YcgRcleandelfwd	cactgatttatctcgcggacataaaaatttatttatcgctatagtgcgagaataatcttc	Used to construct strain TH15903
	2410_McpA-tetR	catagatcaggatgtccacatataataaggagaatggtatTTAAGACCCACTTTCACATT	Used to construct strain TH15903
	3420_YhjHDELRWD	CATcggtccattatttttttg	Used to construct strain TH15903
	3415_aerdelrev	cattatcggcgtgattgatc	Used to construct strain TH15903
	3403_FlgKLdelrev	ccactaactcaatgacgac	Used to construct strain TH15903
	3238_fliB-FliT-tetA	cctctggagtatggaagaattttcatacgagacgggaaaataCTAAGCACTTGTCTCCTG	Used to construct strain TH15903
	3409_tcpdelrev	cctttatggaacacgatttg	Used to construct strain TH15903
	3368_FlgMNdelrev2	cggacggcgtaaattcag	Used to construct strain TH15903
	3418_STM2314delfwd	cggagctggcttacgatttttctgttttcccggtttagcgccgtaacaggggatgcctac	Used to construct strain TH15903
	3401_FlgMNdelfwd	cgtcgattctgatgggaatattcttattaacctataattgtgtcattgccggatgcgacg	Used to construct strain TH15903
	3411_Trgdelrev	cgtgattgcggcgatccg	Used to construct strain TH15903
	3417_STM3138delrev	ctctgtccggaataactc	Used to construct strain TH15903
	3255_YcgRtetR	ctgatttatctcgcggacataaaaatttatttatcgctatTTAAGACCCACTTTCACATT	Used to construct strain TH15903
	3419_STM2314delrev	ctggtaaaactggcggaag	Used to construct strain TH15903
	3406_Tsrdelfwd	cttcactgagctaatcgtgatattaatggcgcgcatcccagggcgtagtggtgaacagtc	Used to construct strain TH15903
	3239_Tsr-tetR	cttcactgagctaatcgtgatattaatggcgcgcatcccaTTAAGACCCACTTTCACATT	Used to construct strain TH15903
	3425_YcgRDELREV	gaacatgttgttgataatc	Used to construct strain TH15903
	3405_FliB-FliTdelrev	gaagtactgcaataacgtg	Used to construct strain TH15903
	3237_FliB-FliT-tetR	gacaataaacgggatgcgcaaaagcccaccccgaacaaaaTTAAGACCCACTTTCACATT	Used to construct strain TH15903
	3254_PrgH-HilA-tetA	gagcaggatgaccagaacggcatattcttttggcggaatattCTAAGCACTTGTCTCCTG	Used to construct strain TH15903
	3413_STM3152delrev	gattattcatctgacctccttag	Used to construct strain TH15903
	3262_MotA- CheZ-tetA	gattcgaacccgataagcgcagcgccatcaggtcaaaaaagcCTAAGCACTTGTCTCCTG	Used to construct strain TH15903
	3232_FljA-hin-tetA	gctctgcgatttttatagcgcatcagccacacgatttattggCTAAGCACTTGTCTCCTG	Used to construct strain TH15903
	3256_YcgRtetA	gctggacgccatgtagtttagcgtgaagattattctcgcactCTAAGCACTTGTCTCCTG	Used to construct strain TH15903
	3229_cheV-tetR	ggagctggcttacgatttttctgttttcccggtttagcgcTTAAGACCCACTTTCACATT	Used to construct strain TH15903
	3247_Aer-tetR	ggattaatcgcaaattgcgatccagagcaattttaacaacTTAAGACCCACTTTCACATT	Used to construct strain TH15903
	3240_Tsr-tetA	ggcctacggtcgtctgtaggccgactgttcaccactacgcccCTAAGCACTTGTCTCCTG	Used to construct strain TH15903
	3427_FljAdelrwd	ggtagccccctaagttttacttttctcacggaattttttaccaataaatcgtgtggctga	Used to construct strain TH15903
	3231_FljA-hin-tetR	ggtagccccctaagttttacttttctcacggaattttttaTTAAGACCCACTTTCACATT	Used to construct strain TH15903
	3423_PrgH-HilA-DEL REV	gtaaggtgtttttactcac	Used to construct strain TH15903
	3428_FljAdelrev	gtcacgttcgaatgttg	Used to construct strain TH15903
	3422_PrgH-HilA-DELFWD	gtgagcgcatcactctgacctaccacaaagagtgttcggcaatattccgccaaaagaata	Used to construct strain TH15903
	3253_PrgH-HilA-tetR	gtgagcgcatcactctgacctaccacaaagagtgttcggcTTAAGACCCACTTTCACATT	Used to construct strain TH15903
	3248_Aer-tetA	gtgtcctcttcgcggacgcggaacacgttaaccagctcttttCTAAGCACTTGTCTCCTG	Used to construct strain TH15903
	3245_STM3152-tetR	tacgtaaacggcggtaactgtaaaaaaatggagaatgcatTTAAGACCCACTTTCACATT	Used to construct strain TH15903
	3408_tcpdelfwd	tacttatcaaaccattaatcagaaatagcgtgatttgatgtcagaatagtatctgccgtg	Used to construct strain TH15903
	3241_Tcp-tetR	tacttatcaaaccattaatcagaaatagcgtgatttgatgTTAAGACCCACTTTCACATT	Used to construct strain TH15903
	3264_PmotABfillin	TTAAACAGCCTGTTCGATC	Used to construct strain TH15903
	3263_MotA-CheZclean	ttcgaacccgataagcgcagcgccatcaggtcaaaaaagcAAAAAAAAGCAGCGGTAATG	Used to construct strain TH15903
